# Comparative genomic analysis of three salmonid species identifies functional candidate genes involved in resistance to the intracellular bacteria *Piscirickettsia salmonis*

**DOI:** 10.1101/589200

**Authors:** José M. Yáñez, Grazyella M. Yoshida, Ángel Parra, Katharina Correa, Agustín Barría, Liane N. Bassini, Kris A. Christensen, Maria E. López, Roberto Carvalheiro, Jean P. Lhorente, Rodrigo Pulgar

## Abstract

*Piscirickettsia salmonis* is the etiological agent of Salmon Rickettsial Syndrome (SRS), and is responsible for considerable economic losses in salmon aquaculture. The bacteria affect coho salmon (CS) (*Oncorhynchus kisutch*), Atlantic salmon (AS) (*Salmo salar*) and rainbow trout (RT) (*Oncorhynchus mykiss*) in several countries, including: Norway, Canada, Scotland, Ireland and Chile. We used Bayesian genome-wide association (GWAS) analyses to investigate the genetic architecture of resistance to *P. salmonis* in farmed populations of these species. Resistance to SRS was defined as the number of days to death (DD) and as binary survival (BS). A total of 828 CS, 2,130 RT and 2,601 AS individuals were phenotyped and then genotyped using ddRAD sequencing, 57K SNP Affymetrix® Axiom® and 50K Affymetrix® Axiom® SNP panels, respectively. Both trait of SRS resistance in CS and RT, appeared to be under oligogenic control. In AS there was evidence of polygenic control of SRS resistance. To identify candidate genes associated with resistance, we applied a comparative genomics approach in which we systematically explored the complete set of genes adjacent to SNPs which explained more than 1% of the genetic variance of resistance in each salmonid species (533 genes in total). Thus, genes were classified based on the following criteria: i) shared function of their protein domains among species, ii) shared orthology among species, iii) proximity to the SNP explaining the highest proportion of the genetic variance and, iv) presence in more than one genomic region explaining more than 1% of the genetic variance within species. Our results allowed us to identify 120 candidate genes belonging to at least one of the four criteria described above. Of these, 21 of them were part of at least two of the criteria defined above and are suggested to be strong functional candidates influencing *P. salmonis* resistance. These genes are related to diverse biological processes, such as: kinase activity, GTP hydrolysis, helicase activity, lipid metabolism, cytoskeletal dynamics, inflammation and innate immune response, which seem essential in the host response against *P. salmonis* infection. These results provide fundamental knowledge on the potential functional genes underpinning resistance against *P. salmonis* in three salmonid species.

## Supplementary material for "Comparative genomic analysis of three salmonid species identifies functional candidate genes involved in resistance to the intracellular bacteria *Piscirickettsia salmonis*": Table S1

### Sheet: CS BS
SNP (probe)	PEV	Chromosome ID	Chromosome Number	GenBank ID	Gene Symbol	Protein ID	Description
UCH_58185_41	47.6	NC_034202.1	29	109874052	LOC109874052	XP_020321390.1	myosin-IIIb isoform X1
UCH_58185_41	47.6	NC_034202.1	29	109874409	LOC109874409	XP_020321883.1	boophilin-H2
UCH_58185_41	47.6	NC_034202.1	29	109874406	LOC109874406	XP_020321880.1	colorectal mutant cancer protein
UCH_58185_41	47.6	NC_034202.1	29	109873951	LOC109873951	XP_020321246.1	erythrocyte band 7 integral membrane protein
UCH_58185_41	47.6	NC_034202.1	29	109874169	fastkd5	XP_020321567.1	FAST kinase domain-containing protein 5, mitochondrial
UCH_58185_41	47.6	NC_034202.1	29	109874028	LOC109874028	XP_020321356.1	fatty acid-binding protein, liver-type
UCH_58185_41	47.6	NC_034202.1	29	109873688	LOC109873688	XP_020320940.1	hamartin
UCH_58185_41	47.6	NC_034202.1	29	109873688	LOC109873688	XP_020320941.1	hamartin
UCH_58185_41	47.6	NC_034202.1	29	109873688	LOC109873688	XP_020320942.1	hamartin
UCH_58185_41	47.6	NC_034202.1	29	109873609	LOC109873609	XP_020320836.1	leucine zipper putative tumor suppressor 3
UCH_58185_41	47.6	NC_034202.1	29	109874052	LOC109874052	XP_020321391.1	myosin-IIIb isoform X2
UCH_58185_41	47.6	NC_034202.1	29	109873509	LOC109873509	XP_020320756.1	uncharacterized protein LOC109873509
UCH_58185_41	47.6	NC_034202.1	29	109874079	LOC109874079	XP_020321424.1	vasotocin-neurophysin VT 1 isoform X1
UCH_58185_41	47.6	NC_034202.1	29	109874079	LOC109874079	XP_020321425.1	vasotocin-neurophysin VT 1 isoform X2
UCH_61686_35	4.9	NW_018087028.1	31	109876191	LOC109876191	XP_020324233.1	dorsal root ganglia homeobox protein
UCH_61686_35	4.9	NW_018087028.1	31	109876194	LOC109876194	XP_020324236.1	stromal cell-derived factor 1
UCH_61686_35	4.9	NW_018087028.1	31	109876195	LOC109876195	XP_020324237.1	uncharacterized protein LOC109876195
UCH_61686_35	4.9	NW_018087028.1	31	109876192	LOC109876192	XP_020324234.1	V-set and transmembrane domain-containing protein 4
UCH_24194_18	4.1	NC_034186.1	13	109901858	LOC109901858	XP_020353444.1	activating signal cointegrator 1 complex subunit 3
UCH_24194_18	4.1	NC_034183.1	10	109898163	man2c1	XP_020348592.1	alpha-mannosidase 2C1
UCH_24194_18	4.1	NC_034183.1	10	109897666	LOC109897666	XP_020347760.1	immunoglobulin superfamily containing leucine-rich repeat protein 2
UCH_24194_18	4.1	NC_034183.1	10	109898159	ice2	XP_020348585.1	little elongation complex subunit 2
UCH_24194_18	4.1	NC_034183.1	10	109897665	LOC109897665	XP_020347759.1	semaphorin-7A
UCH_29816_113	3.6	NC_034186.1	13	109901672	LOC109901672	XP_020353249.1	activating signal cointegrator 1 complex subunit 3
UCH_29816_113	3.6	NC_034184.1	11	109899494	cacnb2	XP_020350372.1	voltage-dependent L-type calcium channel subunit beta-2 isoform X1
UCH_29816_113	3.6	NC_034184.1	11	109899490	LOC109899490	XP_020350367.1	collectin-12
UCH_29816_113	3.6	NC_034186.1	13	109901434	LOC109901434	XP_020353016.1	cytochrome b5 reductase 4
UCH_29816_113	3.6	NC_034184.1	11	109899044	LOC109899044	XP_020349684.1	macrophage mannose receptor 1
UCH_29816_113	3.6	NC_034184.1	11	109899492	LOC109899492	XP_020350369.1	macrophage mannose receptor 1
UCH_29816_113	3.6	NC_034184.1	11	109899493	mrc1	XP_020350370.1	macrophage mannose receptor 1
UCH_29816_113	3.6	NC_034184.1	11	109900192	LOC109900192	XP_020351488.1	macrophage mannose receptor 1
UCH_29816_113	3.6	NC_034186.1	13	109901435	LOC109901435	XP_020353017.1	melanocortin-2 receptor accessory protein 2A
UCH_29816_113	3.6	NC_034186.1	13	109901432	LOC109901432	XP_020353015.1	single-minded homolog 1-A
UCH_29816_113	3.6	NC_034184.1	11	109900191	tmem236	XP_020351487.1	transmembrane protein 236
UCH_29816_113	3.6	NC_034184.1	11	109899488	LOC109899488	XP_020350365.1	tyrosine-protein kinase yes
UCH_29816_113	3.6	NC_034184.1	11	109899494	cacnb2	XP_020350373.1	voltage-dependent L-type calcium channel subunit beta-2 isoform X2
UCH_29816_113	3.6	NC_034184.1	11	109899494	cacnb2	XP_020350374.1	voltage-dependent L-type calcium channel subunit beta-2 isoform X3
UCH_29816_113	3.6	NC_034184.1	11	109899494	cacnb2	XP_020350375.1	voltage-dependent L-type calcium channel subunit beta-2 isoform X4
UCH_29816_113	3.6	NC_034184.1	11	109899494	cacnb2	XP_020350376.1	voltage-dependent L-type calcium channel subunit beta-2 isoform X5
UCH_29816_113	3.6	NC_034184.1	11	109899045	slc39a12	XP_020349685.1	zinc transporter ZIP12
UCH_24601_47	1.7	NC_034184.1	11	109899496	arl5b	XP_020350381.1	ADP-ribosylation factor protein 5B
UCH_24601_47	1.7	NC_034184.1	11	109899490	LOC109899490	XP_020350367.1	collectin-12
UCH_24601_47	1.7	NC_034184.1	11	109899480	LOC109899480	XP_020350346.1	M-protein, striated muscle
UCH_24601_47	1.7	NC_034184.1	11	109899044	LOC109899044	XP_020349684.1	macrophage mannose receptor 1
UCH_24601_47	1.7	NC_034184.1	11	109899492	LOC109899492	XP_020350369.1	macrophage mannose receptor 1
UCH_24601_47	1.7	NC_034184.1	11	109899493	mrc1	XP_020350370.1	macrophage mannose receptor 1
UCH_24601_47	1.7	NC_034184.1	11	109900192	LOC109900192	XP_020351488.1	macrophage mannose receptor 1
UCH_24601_47	1.7	NC_034184.1	11	109900196	malrd1	XP_020351490.1	MAM and LDL-receptor class A domain-containing protein 1
UCH_24601_47	1.7	NC_034184.1	11	109899486	mettl4	XP_020350356.1	methyltransferase protein 4 isoform X1
UCH_24601_47	1.7	NC_034184.1	11	109899486	mettl4	XP_020350357.1	methyltransferase protein 4 isoform X2
UCH_24601_47	1.7	NC_034184.1	11	109899486	mettl4	XP_020350358.1	methyltransferase protein 4 isoform X3
UCH_24601_47	1.7	NC_034184.1	11	109899482	LOC109899482	XP_020350347.1	phosphatidate phosphatase LPIN2 isoform X1
UCH_24601_47	1.7	NC_034184.1	11	109899482	LOC109899482	XP_020350348.1	phosphatidate phosphatase LPIN2 isoform X2
UCH_24601_47	1.7	NC_034184.1	11	109899482	LOC109899482	XP_020350349.1	phosphatidate phosphatase LPIN2 isoform X3
UCH_24601_47	1.7	NC_034184.1	11	109899482	LOC109899482	XP_020350350.1	phosphatidate phosphatase LPIN2 isoform X3
UCH_24601_47	1.7	NC_034184.1	11	109899482	LOC109899482	XP_020350351.1	phosphatidate phosphatase LPIN2 isoform X3
UCH_24601_47	1.7	NC_034184.1	11	109899482	LOC109899482	XP_020350352.1	phosphatidate phosphatase LPIN2 isoform X3
UCH_24601_47	1.7	NC_034184.1	11	109899497	plxdc2	XP_020350382.1	plexin domain-containing protein 2
UCH_24601_47	1.7	NC_034184.1	11	109900191	tmem236	XP_020351487.1	transmembrane protein 236
UCH_24601_47	1.7	NC_034184.1	11	109899488	LOC109899488	XP_020350365.1	tyrosine-protein kinase yes
UCH_24601_47	1.7	NC_034184.1	11	109899494	cacnb2	XP_020350372.1	voltage-dependent L-type calcium channel subunit beta-2 isoform X1
UCH_24601_47	1.7	NC_034184.1	11	109899494	cacnb2	XP_020350373.1	voltage-dependent L-type calcium channel subunit beta-2 isoform X2
UCH_24601_47	1.7	NC_034184.1	11	109899494	cacnb2	XP_020350374.1	voltage-dependent L-type calcium channel subunit beta-2 isoform X3
UCH_24601_47	1.7	NC_034184.1	11	109899494	cacnb2	XP_020350377.1	voltage-dependent L-type calcium channel subunit beta-2 isoform X6
UCH_24601_47	1.7	NC_034184.1	11	109899045	slc39a12	XP_020349685.1	zinc transporter ZIP12
UCH_35529_87	1.4	NC_034182.1	9	109896616	LOC109896616	XP_020346487.1	guanine nucleotide-binding protein G(i) subunit alpha-1
UCH_35529_87	1.4	NC_034182.1	9	109896617	LOC109896617	XP_020346488.1	origin recognition complex subunit 5
UCH_24590_122	1.4	NC_034184.1	11	109899496	arl5b	XP_020350381.1	ADP-ribosylation factor protein 5B
UCH_24590_122	1.4	NC_034188.1	15	109904981	micu3	XP_020357659.1	calcium uptake protein 3, mitochondrial isoform X1
UCH_24590_122	1.4	NC_034188.1	15	109904981	micu3	XP_020357660.1	calcium uptake protein 3, mitochondrial isoform X2
UCH_24590_122	1.4	NC_034188.1	15	109904981	micu3	XP_020357661.1	calcium uptake protein 3, mitochondrial isoform X3
UCH_24590_122	1.4	NC_034188.1	15	109904987	slc7a2	XP_020357672.1	cationic amino acid transporter 2 isoform X1
UCH_35529_87	1.4	NC_034188.1	15	109904987	slc7a2	XP_020357673.1	cationic amino acid transporter 2 isoform X2
UCH_35529_87	1.4	NC_034182.1	9	109896274	LOC109896274	XP_020346131.1	golgin subfamily B member 1
UCH_24590_122	1.4	NC_034188.1	15	109904973	LOC109904973	XP_020357652.1	hypoxanthine-guanine phosphoribosyltransferase
UCH_24590_122	1.4	NC_034188.1	15	109904979	LOC109904979	XP_020357657.1	integrator complex subunit 6
UCH_21377_16	1.4	NC_034182.1	9	109896275	LOC109896275	XP_020346132.1	liprin-alpha-2
UCH_35529_87	1.4	NC_034188.1	15	109904990	mtnr1a	XP_020357676.1	melatonin receptor type 1A
UCH_35529_87	1.4	NC_034182.1	9	109896613	LOC109896613	XP_020346484.1	myotrophin
UCH_35529_87	1.4	NC_034182.1	9	109896617	LOC109896617	XP_020346489.1	origin recognition complex subunit 5
UCH_24590_122	1.4	NC_034188.1	15	109904983	zdhhc2	XP_020357662.1	palmitoyltransferase ZDHHC2
UCH_24590_122	1.4	NC_034188.1	15	109904972	phf6	XP_020357651.1	PHD finger protein 6
UCH_35529_87	1.4	NC_034188.1	15	109904988	pdgfrl	XP_020357674.1	platelet-derived growth factor receptor protein
UCH_21377_16	1.4	NC_034174.1	1	109896830	LOC109896830	XP_020346806.1	polyhomeotic protein 2 isoform X1
UCH_21377_16	1.4	NC_034174.1	1	109896830	LOC109896830	XP_020346814.1	polyhomeotic protein 2 isoform X2
UCH_21377_16	1.4	NC_034174.1	1	109896830	LOC109896830	XP_020346823.1	polyhomeotic protein 2 isoform X3
UCH_21377_16	1.4	NC_034174.1	1	109896830	LOC109896830	XP_020346833.1	polyhomeotic protein 2 isoform X4
UCH_21377_16	1.4	NC_034174.1	1	109896830	LOC109896830	XP_020346842.1	polyhomeotic protein 2 isoform X5
UCH_21377_16	1.4	NC_034174.1	1	109896830	LOC109896830	XP_020346851.1	polyhomeotic protein 2 isoform X6
UCH_21377_16	1.4	NC_034174.1	1	109896830	LOC109896830	XP_020346859.1	polyhomeotic protein 2 isoform X7
UCH_24590_122	1.4	NC_034188.1	15	109905990	pfdn6	XP_020359208.1	prefoldin subunit 6
UCH_24590_122	1.4	NC_034188.1	15	109904974	LOC109904974	XP_020357653.1	protein FAM122A isoform X1
UCH_24590_122	1.4	NC_034188.1	15	109904974	LOC109904974	XP_020357654.1	protein FAM122A isoform X2
UCH_35529_87	1.4	NC_034182.1	9	109896614	LOC109896614	XP_020346485.1	protein FAM180A
UCH_21377_16	1.4	NC_034182.1	9	109896622	LOC109896622	XP_020346493.1	protein lin-7 homolog A isoform X1
UCH_21377_16	1.4	NC_034182.1	9	109896622	LOC109896622	XP_020346494.1	protein lin-7 homolog A isoform X2
UCH_21377_16	1.4	NC_034174.1	1	109896801	LOC109896801	XP_020346752.1	protein-arginine deiminase type-2
UCH_35529_87	1.4	NC_034188.1	15	109904989	fat1	XP_020357675.1	protocadherin Fat 1
UCH_35529_87	1.4	NC_034182.1	9	109896615	LOC109896615	XP_020346486.1	semaphorin-3C
UCH_21377_16	1.4	NC_034182.1	9	109896621	LOC109896621	XP_020346492.1	src substrate protein p85
UCH_21377_16	1.4	NC_034174.1	1	109896871	LOC109896871	XP_020346885.1	T-complex protein 11 protein 2
UCH_35529_87	1.4	NC_034182.1	9	109896367	LOC109896367	XP_020346201.1	tripartite motif-containing protein 47
UCH_21377_16	1.4	NC_034174.1	1	109907314	LOC109907314	XP_020360836.1	uncharacterized protein LOC109907314 isoform X1
UCH_21377_16	1.4	NC_034174.1	1	109907314	LOC109907314	XP_020360910.1	uncharacterized protein LOC109907314 isoform X2
UCH_24590_122	1.4	NC_034184.1	11	109899494	cacnb2	XP_020350375.1	voltage-dependent L-type calcium channel subunit beta-2 isoform X4
UCH_24590_122	1.4	NC_034184.1	11	109899494	cacnb2	XP_020350376.1	voltage-dependent L-type calcium channel subunit beta-2 isoform X5
UCH_24590_122	1.4	NC_034184.1	11	109899494	cacnb2	XP_020350377.1	voltage-dependent L-type calcium channel subunit beta-2 isoform X6
UCH_1372_43	1.2	NC_034174.1	1	109896888	LOC109896888	XP_020346912.1	guanine nucleotide-binding protein 3
UCH_1372_43	1.2	NC_034174.1	1	109896918	LOC109896918	XP_020346966.1	calcium/calmodulin-dependent protein kinase type 1 isoform X1
UCH_1372_43	1.2	NC_034174.1	1	109896918	LOC109896918	XP_020346972.1	calcium/calmodulin-dependent protein kinase type 1 isoform X2
UCH_1372_43	1.2	NC_034174.1	1	109898139	LOC109898139	XP_020348545.1	glucoside xylosyltransferase 2 isoform X1
UCH_1372_43	1.2	NC_034174.1	1	109898139	LOC109898139	XP_020348555.1	glucoside xylosyltransferase 2 isoform X2
UCH_1372_43	1.2	NC_034174.1	1	109898139	LOC109898139	XP_020348564.1	glucoside xylosyltransferase 2 isoform X3
UCH_1372_43	1.2	NC_034174.1	1	109898139	LOC109898139	XP_020348574.1	glucoside xylosyltransferase 2 isoform X4
UCH_1372_43	1.2	NC_034174.1	1	109909185	LOC109909185	XP_020363842.1	probable G-protein coupled receptor 173
UCH_1372_43	1.2	NC_034174.1	1	109898156	LOC109898156	XP_020348583.1	serine/threonine-protein phosphatase 4 regulatory subunit 2-B isoform X1
UCH_1372_43	1.2	NC_034174.1	1	109898156	LOC109898156	XP_020348591.1	serine/threonine-protein phosphatase 4 regulatory subunit 2-B isoform X2
UCH_1372_43	1.2	NC_034174.1	1	109896911	LOC109896911	XP_020346954.1	signal peptidase complex subunit 1
UCH_1749_70	1.1	NC_034200.1	27	109871677	LOC109871677	XP_020318224.1	kinesin-1 heavy chain isoform X1
UCH_55472_88	1.1	NC_034200.1	27	109871476	LOC109871476	XP_020317965.1	cell adhesion molecule 3
UCH_1749_70	1.1	NC_034200.1	27	109871473	LOC109871473	XP_020317964.1	ETS translocation variant 3 protein
UCH_1749_70	1.1	NC_034200.1	27	109871455	LOC109871455	XP_020317945.1	G protein-activated inward rectifier potassium channel 3 isoform X1
UCH_1749_70	1.1	NC_034200.1	27	109871455	LOC109871455	XP_020317946.1	G protein-activated inward rectifier potassium channel 3 isoform X1
UCH_1749_70	1.1	NC_034200.1	27	109871455	LOC109871455	XP_020317947.1	G protein-activated inward rectifier potassium channel 3 isoform X2
UCH_1749_70	1.1	NC_034200.1	27	109871677	LOC109871677	XP_020318225.1	kinesin-1 heavy chain isoform X2
UCH_1749_70	1.1	NC_034200.1	27	109871677	LOC109871677	XP_020318226.1	kinesin-1 heavy chain isoform X3
UCH_1749_70	1.1	NC_034200.1	27	109871677	LOC109871677	XP_020318227.1	kinesin-1 heavy chain isoform X3
UCH_1749_70	1.1	NC_034200.1	27	109871625	LOC109871625	XP_020318131.1	myelin protein P0 isoform X1
UCH_55472_88	1.1	NC_034200.1	27	109871625	LOC109871625	XP_020318132.1	myelin protein P0 isoform X2
UCH_1749_70	1.1	NC_034200.1	27	109871625	LOC109871625	XP_020318133.1	myelin protein P0 isoform X3
UCH_1749_70	1.1	NC_034200.1	27	109871625	LOC109871625	XP_020318134.1	myelin protein P0 isoform X4
UCH_1749_70	1.1	NC_034174.1	1	109898197	LOC109898197	XP_020348652.1	neural cell adhesion molecule L1 protein isoform X1
UCH_1749_70	1.1	NC_034174.1	1	109898197	LOC109898197	XP_020348660.1	neural cell adhesion molecule L1 protein isoform X2
UCH_1749_70	1.1	NC_034174.1	1	109898197	LOC109898197	XP_020348669.1	neural cell adhesion molecule L1 protein isoform X3
UCH_1749_70	1.1	NC_034174.1	1	109898197	LOC109898197	XP_020348680.1	neural cell adhesion molecule L1 protein isoform X4
UCH_1749_70	1.1	NC_034200.1	27	109871609	LOC109871609	XP_020318115.1	rho GTPase-activating protein 12
UCH_55472_88	1.1	NC_034200.1	27	109872272	LOC109872272	XP_020319040.1	succinate dehydrogenase cytochrome b560 subunit, mitochondrial isoform X1
UCH_55472_88	1.1	NC_034200.1	27	109872272	LOC109872272	XP_020319041.1	succinate dehydrogenase cytochrome b560 subunit, mitochondrial isoform X2
UCH_1749_70	1.1	NC_034200.1	27	109871533	LOC109871533	XP_020318011.1	type I phosphatidylinositol 4,5-bisphosphate 4-phosphatase-A
UCH_1749_70	1.1	NC_034200.1	27	109871469	LOC109871469	XP_020317957.1	uncharacterized protein LOC109871469

### Sheet: CS DD
SNP (probe)	PEV	Chromosome ID	Chromosome Number	GenBank ID	Gene Symbol	Protein ID	Description
UCH_32843_54	14.1	NC_034187.1	14	109904087	ddx24	XP_020356792.1	ATP-dependent RNA helicase DDX24 isoform X1
UCH_32843_54	14.1	NC_034187.1	14	109904101	kif15	XP_020356821.1	kinesin protein KIF15
UCH_32843_54	14.1	NC_034187.1	14	109904551	LOC109904551	XP_020357346.1	ATP-dependent RNA helicase TDRD9
UCH_32843_54	14.1	NC_034187.1	14	109904087	ddx24	XP_020356793.1	ATP-dependent RNA helicase DDX24 isoform X2
UCH_32843_54	14.1	NC_034187.1	14	109904090	LOC109904090	XP_020356796.1	BTB/POZ domain-containing protein 7
UCH_32843_54	14.1	NC_034187.1	14	109904095	LOC109904095	XP_020356807.1	charged multivesicular body protein 3 isoform X1
UCH_32843_54	14.1	NC_034187.1	14	109904095	LOC109904095	XP_020356808.1	charged multivesicular body protein 3 isoform X2
UCH_32843_54	14.1	NC_034187.1	14	109904095	LOC109904095	XP_020356809.1	charged multivesicular body protein 3 isoform X3
UCH_32843_54	14.1	NC_034187.1	14	109903198	LOC109903198	XP_020355433.1	fibroblast growth factor receptor 1
UCH_32843_54	14.1	NC_034187.1	14	109904093	LOC109904093	XP_020356802.1	inositol-tetrakisphosphate 1-kinase
UCH_32843_54	14.1	NC_034187.1	14	109904093	LOC109904093	XP_020356803.1	inositol-tetrakisphosphate 1-kinase
UCH_32843_54	14.1	NC_034187.1	14	109904093	LOC109904093	XP_020356804.1	inositol-tetrakisphosphate 1-kinase
UCH_32843_54	14.1	NC_034187.1	14	109904100	zfyve28	XP_020356818.1	lateral signaling target protein 2 homolog isoform X1
UCH_32843_54	14.1	NC_034187.1	14	109904100	zfyve28	XP_020356819.1	lateral signaling target protein 2 homolog isoform X2
UCH_32843_54	14.1	NC_034187.1	14	109904100	zfyve28	XP_020356820.1	lateral signaling target protein 2 homolog isoform X3
UCH_32843_54	14.1	NC_034187.1	14	109904545	LOC109904545	XP_020357342.1	photoreceptor outer segment membrane glycoprotein 2
UCH_32843_54	14.1	NC_034187.1	14	109903195	LOC109903195	XP_020355431.1	proline-rich membrane anchor 1
UCH_32843_54	14.1	NC_034187.1	14	109904086	LOC109904086	XP_020356791.1	protein Z-dependent protease inhibitor
UCH_32843_54	14.1	NC_034187.1	14	109904096	LOC109904096	XP_020356810.1	receptor expression-enhancing protein 1 isoform X1
UCH_32843_54	14.1	NC_034187.1	14	109904096	LOC109904096	XP_020356811.1	receptor expression-enhancing protein 1 isoform X1
UCH_32843_54	14.1	NC_034187.1	14	109904096	LOC109904096	XP_020356812.1	receptor expression-enhancing protein 1 isoform X2
UCH_32843_54	14.1	NC_034187.1	14	109904081	LOC109904081	XP_020356787.1	tripartite motif-containing protein 35
UCH_32843_54	14.1	NC_034187.1	14	109904083	LOC109904083	XP_020356788.1	uncharacterized protein LOC109904083 isoform X1
UCH_32843_54	14.1	NC_034187.1	14	109904083	LOC109904083	XP_020356789.1	uncharacterized protein LOC109904083 isoform X2
UCH_24987_127	8.6	NC_034184.1	11	109899581	LOC109899581	XP_020350525.1	BAG family molecular chaperone regulator 3
UCH_24987_127	8.6	NC_034184.1	11	109899578	LOC109899578	XP_020350518.1	CDK2-associated and cullin domain-containing protein 1
UCH_24987_127	8.6	NC_034184.1	11	109899579	LOC109899579	XP_020350519.1	myopalladin
UCH_24987_127	8.6	NC_034184.1	11	109899577	LOC109899577	XP_020350516.1	NAD-dependent protein deacetylase sirtuin-1 isoform X1
UCH_24987_127	8.6	NC_034184.1	11	109899577	LOC109899577	XP_020350517.1	NAD-dependent protein deacetylase sirtuin-1 isoform X2
UCH_24987_127	8.6	NC_034184.1	11	109899582	LOC109899582	XP_020350526.1	phosphatidylinositide phosphatase SAC2 isoform X1
UCH_24987_127	8.6	NC_034184.1	11	109899582	LOC109899582	XP_020350527.1	phosphatidylinositide phosphatase SAC2 isoform X2
UCH_24987_127	8.6	NC_034184.1	11	109899589	LOC109899589	XP_020350543.1	protein FAM204A isoform X1
UCH_24987_127	8.6	NC_034184.1	11	109899589	LOC109899589	XP_020350544.1	protein FAM204A isoform X2
UCH_24987_127	8.6	NC_034184.1	11	109899589	LOC109899589	XP_020350545.1	protein FAM204A isoform X3
UCH_24987_127	8.6	NC_034184.1	11	109899589	LOC109899589	XP_020350546.1	protein FAM204A isoform X4
UCH_24987_127	8.6	NC_034184.1	11	109899593	LOC109899593	XP_020350550.1	protein FAM45A
UCH_24987_127	8.6	NC_034184.1	11	109899593	LOC109899593	XP_020350551.1	protein FAM45A
UCH_24987_127	8.6	NC_034184.1	11	109899593	LOC109899593	XP_020350553.1	protein FAM45A
UCH_24987_127	8.6	NC_034184.1	11	109899593	LOC109899593	XP_020350554.1	protein FAM45A
UCH_24987_127	8.6	NC_034184.1	11	109899585	pcbd1	XP_020350535.1	pterin-4-alpha-carbinolamine dehydratase
UCH_24987_127	8.6	NC_034184.1	11	109899590	rab11fip2	XP_020350548.1	rab11 family-interacting protein 2
UCH_24987_127	8.6	NC_034184.1	11	109899583	LOC109899583	XP_020350528.1	SEC23-interacting protein isoform X1
UCH_24987_127	8.6	NC_034184.1	11	109899583	LOC109899583	XP_020350530.1	SEC23-interacting protein isoform X2
UCH_24987_127	8.6	NC_034184.1	11	109899583	LOC109899583	XP_020350531.1	SEC23-interacting protein isoform X3
UCH_24987_127	8.6	NC_034184.1	11	109899597	LOC109899597	XP_020350559.1	thioredoxin-dependent peroxide reductase, mitochondrial
UCH_58185_41	6.9	NC_034202.1	29	109874052	LOC109874052	XP_020321390.1	myosin-IIIb isoform X1
UCH_58185_41	6.9	NC_034202.1	29	109874409	LOC109874409	XP_020321883.1	boophilin-H2
UCH_58185_41	6.9	NC_034202.1	29	109874406	LOC109874406	XP_020321880.1	colorectal mutant cancer protein
UCH_58185_41	6.9	NC_034202.1	29	109873951	LOC109873951	XP_020321246.1	erythrocyte band 7 integral membrane protein
UCH_58185_41	6.9	NC_034202.1	29	109874169	fastkd5	XP_020321567.1	FAST kinase domain-containing protein 5, mitochondrial
UCH_58185_41	6.9	NC_034202.1	29	109874028	LOC109874028	XP_020321356.1	fatty acid-binding protein, liver-type
UCH_58185_41	6.9	NC_034202.1	29	109873688	LOC109873688	XP_020320940.1	hamartin
UCH_58185_41	6.9	NC_034202.1	29	109873688	LOC109873688	XP_020320941.1	hamartin
UCH_58185_41	6.9	NC_034202.1	29	109873688	LOC109873688	XP_020320942.1	hamartin
UCH_58185_41	6.9	NC_034202.1	29	109873609	LOC109873609	XP_020320836.1	leucine zipper putative tumor suppressor 3
UCH_58185_41	6.9	NC_034202.1	29	109874052	LOC109874052	XP_020321391.1	myosin-IIIb isoform X2
UCH_58185_41	6.9	NC_034202.1	29	109873509	LOC109873509	XP_020320756.1	uncharacterized protein LOC109873509
UCH_58185_41	6.9	NC_034202.1	29	109874079	LOC109874079	XP_020321424.1	vasotocin-neurophysin VT 1 isoform X1
UCH_58185_41	6.9	NC_034202.1	29	109874079	LOC109874079	XP_020321425.1	vasotocin-neurophysin VT 1 isoform X2
UCH_24621_37	1.7	NC_034184.1	11	109899496	arl5b	XP_020350381.1	ADP-ribosylation factor protein 5B
UCH_24601_47	1.7	NC_034184.1	11	109899494	cacnb2	XP_020350372.1	voltage-dependent L-type calcium channel subunit beta-2 isoform X1
UCH_24601_47	1.7	NC_034184.1	11	109899496	arl5b	XP_020350381.1	ADP-ribosylation factor protein 5B
UCH_24621_37	1.7	NC_034184.1	11	109899500	zfand1	XP_020350386.1	AN1-type zinc finger protein 1 isoform X1
UCH_24621_37	1.7	NC_034184.1	11	109899500	zfand1	XP_020350387.1	AN1-type zinc finger protein 1 isoform X2
UCH_24621_37	1.7	NC_034184.1	11	109899500	zfand1	XP_020350388.1	AN1-type zinc finger protein 1 isoform X3
UCH_24621_37	1.7	NC_034184.1	11	109899500	zfand1	XP_020350389.1	AN1-type zinc finger protein 1 isoform X4
UCH_24621_37	1.7	NC_034184.1	11	109899504	LOC109899504	XP_020350392.1	atypical chemokine receptor 4
UCH_24601_47	1.7	NC_034184.1	11	109899490	LOC109899490	XP_020350367.1	collectin-12
UCH_22393_114	1.7	NC_034183.1	10	109898004	LOC109898004	XP_020348315.1	collectrin
UCH_22393_114	1.7	NC_034183.1	10	109897191	LOC109897191	XP_020347337.1	complement C1q tumor necrosis factor-related protein 7
UCH_22393_114	1.7	NC_034183.1	10	109898008	LOC109898008	XP_020348320.1	cytoplasmic polyadenylation element-binding protein 2 isoform X1
UCH_22393_114	1.7	NC_034183.1	10	109898008	LOC109898008	XP_020348321.1	cytoplasmic polyadenylation element-binding protein 2 isoform X2
UCH_22393_114	1.7	NC_034183.1	10	109898003	dhcr24	XP_020348314.1	delta(24)-sterol reductase
UCH_22393_114	1.7	NC_034183.1	10	109898012	LOC109898012	XP_020348327.1	E3 ubiquitin-protein ligase SH3RF1
UCH_22393_114	1.7	NC_034183.1	10	109898000	LOC109898000	XP_020348310.1	FYN-binding protein isoform X1
UCH_22393_114	1.7	NC_034183.1	10	109898000	LOC109898000	XP_020348311.1	FYN-binding protein isoform X2
UCH_24601_47	1.7	NC_034184.1	11	109899493	mrc1	XP_020350370.1	macrophage mannose receptor 1
UCH_24601_47	1.7	NC_034184.1	11	109900192	LOC109900192	XP_020351488.1	macrophage mannose receptor 1
UCH_24601_47	1.7	NC_034184.1	11	109899492	LOC109899492	XP_020350369.1	macrophage mannose receptor 1
UCH_24601_47	1.7	NC_034184.1	11	109899044	LOC109899044	XP_020349684.1	macrophage mannose receptor 1
UCH_24621_37	1.7	NC_034184.1	11	109900196	malrd1	XP_020351490.1	MAM and LDL-receptor class A domain-containing protein 1
UCH_24601_47	1.7	NC_034184.1	11	109900196	malrd1	XP_020351490.1	MAM and LDL-receptor class A domain-containing protein 1
UCH_22393_114	1.7	NC_034183.1	10	109897189	LOC109897189	XP_020347335.1	phospholipid phosphatase 3
UCH_24621_37	1.7	NC_034184.1	11	109899497	plxdc2	XP_020350382.1	plexin domain-containing protein 2
UCH_24601_47	1.7	NC_034184.1	11	109899497	plxdc2	XP_020350382.1	plexin domain-containing protein 2
UCH_24601_47	1.7	NC_034184.1	11	109900191	tmem236	XP_020351487.1	transmembrane protein 236
UCH_24601_47	1.7	NC_034184.1	11	109899488	LOC109899488	XP_020350365.1	tyrosine-protein kinase yes
UCH_22393_114	1.7	NC_034183.1	10	109897190	LOC109897190	XP_020347336.1	ubiquitin carboxyl-terminal hydrolase 24
UCH_24621_37	1.7	NC_034184.1	11	109899507	LOC109899507	XP_020350399.1	ubiquitin modifier-activating enzyme 5
UCH_24621_37	1.7	NC_034184.1	11	109899503	LOC109899503	XP_020350391.1	UDP-glucuronosyltransferase 2A1
UCH_24621_37	1.7	NC_034184.1	11	109899046	LOC109899046	XP_020349687.1	uncharacterized protein LOC109899046
UCH_24621_37	1.7	NC_034184.1	11	109899505	LOC109899505	XP_020350394.1	uncharacterized protein LOC109899505 isoform X1
UCH_24621_37	1.7	NC_034184.1	11	109899505	LOC109899505	XP_020350395.1	uncharacterized protein LOC109899505 isoform X2
UCH_24601_47	1.7	NC_034184.1	11	109899494	cacnb2	XP_020350373.1	voltage-dependent L-type calcium channel subunit beta-2 isoform X2
UCH_24601_47	1.7	NC_034184.1	11	109899494	cacnb2	XP_020350374.1	voltage-dependent L-type calcium channel subunit beta-2 isoform X3
UCH_24601_47	1.7	NC_034184.1	11	109899494	cacnb2	XP_020350375.1	voltage-dependent L-type calcium channel subunit beta-2 isoform X4
UCH_24601_47	1.7	NC_034184.1	11	109899494	cacnb2	XP_020350376.1	voltage-dependent L-type calcium channel subunit beta-2 isoform X5
UCH_24601_47	1.7	NC_034184.1	11	109899494	cacnb2	XP_020350377.1	voltage-dependent L-type calcium channel subunit beta-2 isoform X6
UCH_24601_47	1.7	NC_034184.1	11	109899045	slc39a12	XP_020349685.1	zinc transporter ZIP12
UCH_9909_76	1.6	NC_034177.1	4	109889871	LOC109889871	XP_020337239.1	ras-related protein ORAB-1
UCH_9909_76	1.6	NC_034177.1	4	109889859	aifm2	XP_020337212.1	apoptosis-inducing factor 2
UCH_9909_76	1.6	NC_034177.1	4	109888768	LOC109888768	XP_020335531.1	cystatin-F
UCH_9909_76	1.6	NC_034177.1	4	109889858	gins1	XP_020337211.1	DNA replication complex GINS protein PSF1
UCH_9909_76	1.6	NC_034177.1	4	109889864	glud1	XP_020337227.1	glutamate dehydrogenase 1, mitochondrial
UCH_9909_76	1.6	NC_034177.1	4	109889855	pygb	XP_020337205.1	glycogen phosphorylase, brain form
UCH_33700_55	1.6	NC_034187.1	14	109903297	LOC109903297	XP_020355514.1	importin subunit alpha-7
UCH_9909_76	1.6	NC_034177.1	4	109889866	LOC109889866	XP_020337230.1	multimerin-2 isoform X1
UCH_9909_76	1.6	NC_034177.1	4	109889866	LOC109889866	XP_020337231.1	multimerin-2 isoform X2
UCH_9909_76	1.6	NC_034177.1	4	109889862	LOC109889862	XP_020337217.1	PH and SEC7 domain-containing protein 1 isoform X1
UCH_9909_76	1.6	NC_034177.1	4	109889862	LOC109889862	XP_020337218.1	PH and SEC7 domain-containing protein 1 isoform X2
UCH_33700_55	1.6	NC_034187.1	14	109904642	plek2	XP_020357414.1	pleckstrin-2
UCH_9909_76	1.6	NC_034177.1	4	109889871	LOC109889871	XP_020337240.1	ras-related protein ORAB-1
UCH_9909_76	1.6	NC_034177.1	4	109888959	LOC109888959	XP_020335695.1	serine/threonine-protein kinase BCK1/SLK1/SSP31
UCH_33700_55	1.6	NC_034187.1	14	109904371	LOC109904371	XP_020357209.1	tandem C2 domains nuclear protein
UCH_33700_55	1.2	NC_034190.1	17	109907703	LOC109907703	XP_020361415.1	cingulin
UCH_33700_55	1.2	NC_034190.1	17	109907703	LOC109907703	XP_020361416.1	cingulin
UCH_33700_55	1.2	NC_034190.1	17	109907709	hax1	XP_020361435.1	HCLS1-associated protein X-1
UCH_33700_55	1.2	NC_034190.1	17	109908563	LOC109908563	XP_020362817.1	neuronal acetylcholine receptor subunit alpha-7
UCH_33700_55	1.2	NC_034190.1	17	109907696	LOC109907696	XP_020361405.1	pre-B-cell leukemia transcription factor-interacting protein 1
UCH_33700_55	1.2	NC_034190.1	17	109907696	LOC109907696	XP_020361406.1	pre-B-cell leukemia transcription factor-interacting protein 1
UCH_33700_55	1.2	NC_034190.1	17	109906951	LOC109906951	XP_020360356.1	protein S100-A1
UCH_33700_55	1.2	NC_034190.1	17	109907692	LOC109907692	XP_020361397.1	protein S100-A1 isoform X1
UCH_33700_55	1.2	NC_034190.1	17	109907692	LOC109907692	XP_020361398.1	protein S100-A1 isoform X2
UCH_33700_55	1.2	NC_034190.1	17	109907692	LOC109907692	XP_020361399.1	protein S100-A1 isoform X2
UCH_33700_55	1.2	NC_034190.1	17	109907699	LOC109907699	XP_020361407.1	protein S100-A16
UCH_33700_55	1.2	NC_034190.1	17	109907702	LOC109907702	XP_020361413.1	pygopus homolog 2
UCH_33700_55	1.2	NC_034190.1	17	109907702	LOC109907702	XP_020361414.1	pygopus homolog 2
UCH_33700_55	1.2	NC_034190.1	17	109908640	LOC109908640	XP_020362890.1	tripartite motif-containing protein 46
UCH_33700_55	1.2	NC_034190.1	17	109907120	LOC109907120	XP_020360488.1	tuftelin
UCH_33700_55	1.2	NC_034190.1	17	109907707	ubap2l	XP_020361419.1	ubiquitin-associated protein 2 isoform X1
UCH_33700_55	1.2	NC_034190.1	17	109907707	ubap2l	XP_020361420.1	ubiquitin-associated protein 2 isoform X1
UCH_33700_55	1.2	NC_034190.1	17	109907707	ubap2l	XP_020361430.1	ubiquitin-associated protein 2 isoform X10
UCH_33700_55	1.2	NC_034190.1	17	109907707	ubap2l	XP_020361431.1	ubiquitin-associated protein 2 isoform X11
UCH_33700_55	1.2	NC_034190.1	17	109907707	ubap2l	XP_020361432.1	ubiquitin-associated protein 2 isoform X12
UCH_33700_55	1.2	NC_034190.1	17	109907707	ubap2l	XP_020361433.1	ubiquitin-associated protein 2 isoform X13
UCH_33700_55	1.2	NC_034190.1	17	109907707	ubap2l	XP_020361434.1	ubiquitin-associated protein 2 isoform X14
UCH_33700_55	1.2	NC_034190.1	17	109907707	ubap2l	XP_020361421.1	ubiquitin-associated protein 2 isoform X2
UCH_33700_55	1.2	NC_034190.1	17	109907707	ubap2l	XP_020361422.1	ubiquitin-associated protein 2 isoform X3
UCH_33700_55	1.2	NC_034190.1	17	109907707	ubap2l	XP_020361423.1	ubiquitin-associated protein 2 isoform X4
UCH_33700_55	1.2	NC_034190.1	17	109907707	ubap2l	XP_020361425.1	ubiquitin-associated protein 2 isoform X5
UCH_33700_55	1.2	NC_034190.1	17	109907707	ubap2l	XP_020361426.1	ubiquitin-associated protein 2 isoform X6
UCH_33700_55	1.2	NC_034190.1	17	109907707	ubap2l	XP_020361427.1	ubiquitin-associated protein 2 isoform X7
UCH_33700_55	1.2	NC_034190.1	17	109907707	ubap2l	XP_020361428.1	ubiquitin-associated protein 2 isoform X8
UCH_33700_55	1.2	NC_034190.1	17	109907707	ubap2l	XP_020361429.1	ubiquitin-associated protein 2 isoform X9
UCH_28513_80	1.1	NC_034185.1	12	109901298	hhip	XP_020352934.1	hedgehog-interacting protein
UCH_28513_80	1.1	NC_034185.1	12	109901302	LOC109901302	XP_020352937.1	uncharacterized protein LOC109901302

### Sheet: RT BS
SNP (probe)	PEV	Chromosome ID	Chromosome Number	GenBank ID	Gene Symbol	Protein ID	Description
AX-89939587	9.4	NC_035102.1	26	110506743	LOC110506743	XP_021442259.1	alpha-ketoglutarate-dependent dioxygenase FTO
AX-89966072	8.2	NC_035101.1	25	110504399	LOC110504399	XP_021438840.1	AF4/FMR2 family member 2
AX-89966072	8.2	NC_035101.1	25	110504759	LOC110504759	XP_021439241.1	synaptic functional regulator FMR1 isoform X1
AX-89966072	8.2	NC_035101.1	25	110504759	LOC110504759	XP_021439242.1	synaptic functional regulator FMR1 isoform X2
AX-89966072	8.2	NC_035101.1	25	110504759	LOC110504759	XP_021439243.1	synaptic functional regulator FMR1 isoform X3
AX-89966072	8.2	NC_035101.1	25	110504759	LOC110504759	XP_021439244.1	synaptic functional regulator FMR1 isoform X4
AX-89966072	8.2	NC_035101.1	25	110504763	LOC110504763	XP_021439248.1	uncharacterized protein KIAA1210 isoform X1
AX-89966072	8.2	NC_035101.1	25	110504763	LOC110504763	XP_021439249.1	uncharacterized protein KIAA1210 isoform X2
AX-89966072	8.2	NC_035101.1	25	110504763	LOC110504763	XP_021439250.1	uncharacterized protein KIAA1210 isoform X3
AX-89966072	8.2	NC_035101.1	25	110504763	LOC110504763	XP_021439251.1	uncharacterized protein KIAA1210 isoform X3
AX-89966072	8.2	NC_035101.1	25	110504765	LOC110504765	XP_021439253.1	protein FAM199X
AX-89954787	6.4	NC_035099.1	23	110502859	LOC110502859	XP_021436874.1	GTPase IMAP family member 4
AX-89954787	6.4	NC_035099.1	23	110502829	flrt3	XP_021436829.1	leucine-rich repeat transmembrane protein FLRT3 isoform X1
AX-89954787	6.4	NC_035099.1	23	110502829	flrt3	XP_021436830.1	leucine-rich repeat transmembrane protein FLRT3 isoform X2
AX-89954787	6.4	NC_035099.1	23	110502829	flrt3	XP_021436831.1	leucine-rich repeat transmembrane protein FLRT3 isoform X2
AX-89954787	6.4	NC_035099.1	23	110502829	flrt3	XP_021436832.1	leucine-rich repeat transmembrane protein FLRT3 isoform X2
AX-89954787	6.4	NC_035099.1	23	110502829	flrt3	XP_021436833.1	leucine-rich repeat transmembrane protein FLRT3 isoform X2
AX-89954787	6.4	NC_035099.1	23	110502829	flrt3	XP_021436834.1	leucine-rich repeat transmembrane protein FLRT3 isoform X2
AX-89954787	6.4	NC_035099.1	23	110502832	LOC110502832	XP_021436835.1	uncharacterized protein LOC110502832
AX-89954787	6.4	NC_035099.1	23	110502841	LOC110502841	XP_021436847.1	zinc finger protein 616
AX-89954787	6.4	NC_035099.1	23	110502845	LOC110502845	XP_021436854.1	zinc finger protein 616
AX-89954787	6.4	NC_035099.1	23	110502848	LOC110502848	XP_021436857.1	TERF1-interacting nuclear factor 2
AX-89954787	6.4	NC_035099.1	23	110502850	LOC110502850	XP_021436859.1	cerebellar degeneration-related protein 2
AX-89954787	6.4	NC_035099.1	23	110502853	LOC110502853	XP_021436866.1	MKL/myocardin protein 1 isoform X1
AX-89954787	6.4	NC_035099.1	23	110502853	LOC110502853	XP_021436867.1	MKL/myocardin protein 1 isoform X2
AX-89954787	6.4	NC_035099.1	23	110502857	LOC110502857	XP_021436871.1	X-ray repair cross-complementing protein 5
AX-89954787	6.4	NC_035099.1	23	110502857	LOC110502857	XP_021436872.1	X-ray repair cross-complementing protein 5
AX-89954787	6.4	NC_035099.1	23	110502860	LOC110502860	XP_021436875.1	chromobox protein homolog 7
AX-89954787	6.4	NC_035099.1	23	110502861	LOC110502861	XP_021436876.1	josephin-1 isoform X1
AX-89954787	6.4	NC_035099.1	23	110502861	LOC110502861	XP_021436877.1	josephin-1 isoform X2
AX-89954787	6.4	NC_035099.1	23	110503123	LOC110503123	XP_021437139.1	TERF1-interacting nuclear factor 2
AX-89954787	6.4	NC_035099.1	23	110503124	LOC110503124	XP_021437140.1	butyrophilin subfamily 3 member A3
AX-89954787	6.4	NC_035099.1	23	110503126	LOC110503126	XP_021437142.1	protein shisa-9A
AX-89928762	5.4	NC_035090.1	14	110489211	LOC110489211	XP_021417514.1	matrin-3
AX-89928762	5.4	NC_035090.1	14	110489213	LOC110489213	XP_021417516.1	glycine receptor subunit alphaZ1
AX-89928762	5.4	NC_035090.1	14	110489216	LOC110489216	XP_021417520.1	proton-coupled amino acid transporter 1
AX-89928762	5.4	NC_035090.1	14	110489216	LOC110489216	XP_021417521.1	proton-coupled amino acid transporter 1
AX-89928762	5.4	NC_035090.1	14	110489216	LOC110489216	XP_021417522.1	proton-coupled amino acid transporter 1
AX-89928762	5.4	NC_035090.1	14	110489216	LOC110489216	XP_021417523.1	proton-coupled amino acid transporter 1
AX-89928762	5.4	NC_035090.1	14	110489218	LOC110489218	XP_021417525.1	ganglioside GM2 activator
AX-89928762	5.4	NC_035090.1	14	110489219	LOC110489219	XP_021417527.1	coiled-coil domain-containing protein 69 isoform X1
AX-89928762	5.4	NC_035090.1	14	110489219	LOC110489219	XP_021417528.1	coiled-coil domain-containing protein 69 isoform X2
AX-89928762	5.4	NC_035090.1	14	110489222	LOC110489222	XP_021417531.1	probable E3 ubiquitin-protein ligase MID2
AX-89919060	5.2	NC_035099.1	23	110502829	flrt3	XP_021436829.1	leucine-rich repeat transmembrane protein FLRT3 isoform X1
AX-89919060	5.2	NC_035099.1	23	110502829	flrt3	XP_021436830.1	leucine-rich repeat transmembrane protein FLRT3 isoform X2
AX-89919060	5.2	NC_035099.1	23	110502829	flrt3	XP_021436831.1	leucine-rich repeat transmembrane protein FLRT3 isoform X2
AX-89919060	5.2	NC_035099.1	23	110502829	flrt3	XP_021436832.1	leucine-rich repeat transmembrane protein FLRT3 isoform X2
AX-89919060	5.2	NC_035099.1	23	110502829	flrt3	XP_021436833.1	leucine-rich repeat transmembrane protein FLRT3 isoform X2
AX-89919060	5.2	NC_035099.1	23	110502829	flrt3	XP_021436834.1	leucine-rich repeat transmembrane protein FLRT3 isoform X2
AX-89919060	5.2	NC_035099.1	23	110502832	LOC110502832	XP_021436835.1	uncharacterized protein LOC110502832
AX-89919060	5.2	NC_035099.1	23	110502841	LOC110502841	XP_021436847.1	zinc finger protein 616
AX-89919060	5.2	NC_035099.1	23	110502845	LOC110502845	XP_021436854.1	zinc finger protein 616
AX-89919060	5.2	NC_035099.1	23	110502848	LOC110502848	XP_021436857.1	TERF1-interacting nuclear factor 2
AX-89919060	5.2	NC_035099.1	23	110502850	LOC110502850	XP_021436859.1	cerebellar degeneration-related protein 2
AX-89919060	5.2	NC_035099.1	23	110502853	LOC110502853	XP_021436866.1	MKL/myocardin protein 1 isoform X1
AX-89919060	5.2	NC_035099.1	23	110502853	LOC110502853	XP_021436867.1	MKL/myocardin protein 1 isoform X2
AX-89919060	5.2	NC_035099.1	23	110502857	LOC110502857	XP_021436871.1	X-ray repair cross-complementing protein 5
AX-89919060	5.2	NC_035099.1	23	110502857	LOC110502857	XP_021436872.1	X-ray repair cross-complementing protein 5
AX-89919060	5.2	NC_035099.1	23	110502859	LOC110502859	XP_021436874.1	GTPase IMAP family member 4
AX-89919060	5.2	NC_035099.1	23	110502860	LOC110502860	XP_021436875.1	chromobox protein homolog 7
AX-89919060	5.2	NC_035099.1	23	110502861	LOC110502861	XP_021436876.1	josephin-1 isoform X1
AX-89919060	5.2	NC_035099.1	23	110502861	LOC110502861	XP_021436877.1	josephin-1 isoform X2
AX-89919060	5.2	NC_035099.1	23	110503123	LOC110503123	XP_021437139.1	TERF1-interacting nuclear factor 2
AX-89919060	5.2	NC_035099.1	23	110503124	LOC110503124	XP_021437140.1	butyrophilin subfamily 3 member A3
AX-89919060	5.2	NC_035099.1	23	110503126	LOC110503126	XP_021437142.1	protein shisa-9A
AX-89974047	4.2	NC_035092.1	16	110491769	sult1a4	XP_021421182.1	sulfotransferase 1A4
AX-89974047	4.2	NC_035092.1	16	110491760	tgfb1i1	XP_021421141.1	transforming growth factor beta-1-induced transcript 1 protein isoform X1
AX-89974047	4.2	NC_035092.1	16	110491760	tgfb1i1	XP_021421142.1	transforming growth factor beta-1-induced transcript 1 protein isoform X2
AX-89974047	4.2	NC_035092.1	16	110491760	tgfb1i1	XP_021421143.1	transforming growth factor beta-1-induced transcript 1 protein isoform X3
AX-89974047	4.2	NC_035092.1	16	110491760	tgfb1i1	XP_021421144.1	transforming growth factor beta-1-induced transcript 1 protein isoform X4
AX-89974047	4.2	NC_035092.1	16	110491760	tgfb1i1	XP_021421146.1	transforming growth factor beta-1-induced transcript 1 protein isoform X4
AX-89974047	4.2	NC_035092.1	16	110491761	LOC110491761	XP_021421147.1	elongin-B isoform X1
AX-89974047	4.2	NC_035092.1	16	110491761	LOC110491761	XP_021421148.1	elongin-B isoform X2
AX-89974047	4.2	NC_035092.1	16	110491761	LOC110491761	XP_021421149.1	elongin-B isoform X2
AX-89974047	4.2	NC_035092.1	16	110491764	patl2	XP_021421150.1	protein PAT1 homolog 2
AX-89974047	4.2	NC_035092.1	16	110491765	LOC110491765	XP_021421151.1	fibroin heavy chain isoform X1
AX-89974047	4.2	NC_035092.1	16	110491765	LOC110491765	XP_021421152.1	fibroin heavy chain isoform X1
AX-89974047	4.2	NC_035092.1	16	110491765	LOC110491765	XP_021421153.1	fibroin heavy chain isoform X1
AX-89974047	4.2	NC_035092.1	16	110491765	LOC110491765	XP_021421155.1	fibroin heavy chain isoform X2
AX-89974047	4.2	NC_035092.1	16	110491765	LOC110491765	XP_021421156.1	fibroin heavy chain isoform X3
AX-89974047	4.2	NC_035092.1	16	110491765	LOC110491765	XP_021421157.1	fibroin heavy chain isoform X4
AX-89974047	4.2	NC_035092.1	16	110491765	LOC110491765	XP_021421158.1	fibroin heavy chain isoform X5
AX-89974047	4.2	NC_035092.1	16	110491765	LOC110491765	XP_021421159.1	fibroin heavy chain isoform X6
AX-89974047	4.2	NC_035092.1	16	110491765	LOC110491765	XP_021421160.1	fibroin heavy chain isoform X7
AX-89974047	4.2	NC_035092.1	16	110491765	LOC110491765	XP_021421161.1	fibroin heavy chain isoform X8
AX-89974047	4.2	NC_035092.1	16	110491765	LOC110491765	XP_021421162.1	fibroin heavy chain isoform X9
AX-89974047	4.2	NC_035092.1	16	110491765	LOC110491765	XP_021421163.1	collagen alpha-1(III) chain isoform X10
AX-89974047	4.2	NC_035092.1	16	110491765	LOC110491765	XP_021421164.1	collagen alpha-1(III) chain isoform X11
AX-89974047	4.2	NC_035092.1	16	110491765	LOC110491765	XP_021421166.1	collagen alpha-1(III) chain isoform X12
AX-89974047	4.2	NC_035092.1	16	110491765	LOC110491765	XP_021421167.1	collagen alpha-1(III) chain isoform X12
AX-89974047	4.2	NC_035092.1	16	110491765	LOC110491765	XP_021421168.1	collagen alpha-1(III) chain isoform X13
AX-89974047	4.2	NC_035092.1	16	110491765	LOC110491765	XP_021421169.1	elastin isoform X14
AX-89974047	4.2	NC_035092.1	16	110491765	LOC110491765	XP_021421170.1	fibroin heavy chain isoform X15
AX-89974047	4.2	NC_035092.1	16	110491765	LOC110491765	XP_021421171.1	fibroin heavy chain isoform X16
AX-89974047	4.2	NC_035092.1	16	110491765	LOC110491765	XP_021421172.1	fibroin heavy chain isoform X17
AX-89974047	4.2	NC_035092.1	16	110491765	LOC110491765	XP_021421173.1	fibroin heavy chain isoform X18
AX-89974047	4.2	NC_035092.1	16	110491765	LOC110491765	XP_021421174.1	spidroin-1 isoform X19
AX-89974047	4.2	NC_035092.1	16	110491765	LOC110491765	XP_021421175.1	fibroin heavy chain isoform X20
AX-89974047	4.2	NC_035092.1	16	110491768	LOC110491768	XP_021421180.1	U4/U6 small nuclear ribonucleoprotein PRP4 protein
AX-89974047	4.2	NC_035092.1	16	110491768	LOC110491768	XP_021421181.1	U4/U6 small nuclear ribonucleoprotein PRP4 protein
AX-89974047	4.2	NC_035092.1	16	110491774	tctn3	XP_021421186.1	tectonic-3
AX-89974047	4.2	NC_035092.1	16	110492861	LOC110492861	XP_021423011.1	translational activator of cytochrome c oxidase 1
AX-89974047	4.2	NC_035092.1	16	110492862	LOC110492862	XP_021423012.1	potassium voltage-gated channel subfamily H member 6
AX-89974047	4.2	NC_035092.1	16	110492863	LOC110492863	XP_021423013.1	progestin and adipoQ receptor family member 4
AX-89974047	3.6	NC_035080.1	4	110522263	LOC110522263	XP_021456190.1	uridine-cytidine kinase 1 isoform X1
AX-89974047	3.6	NC_035080.1	4	100136016	ucn	NP_001117815.1	UI precursor
AX-89974047	3.6	NC_035080.1	4	100301787	msra	NP_001154088.1	Peptide methionine sulfoxide reductase
AX-89974047	3.6	NC_035080.1	4	110521055	LOC110521055	XP_021454155.1	protein enabled homolog
AX-89974047	3.6	NC_035080.1	4	110522260	gtf3c2	XP_021456179.1	general transcription factor 3C polypeptide 2
AX-89974047	3.6	NC_035080.1	4	110522261	LOC110522261	XP_021456180.1	uncharacterized protein LOC110522261 isoform X1
AX-89974047	3.6	NC_035080.1	4	110522261	LOC110522261	XP_021456181.1	uncharacterized protein LOC110522261 isoform X1
AX-89974047	3.6	NC_035080.1	4	110522261	LOC110522261	XP_021456182.1	uncharacterized protein LOC110522261 isoform X1
AX-89974047	3.6	NC_035080.1	4	110522261	LOC110522261	XP_021456183.1	uncharacterized protein LOC110522261 isoform X1
AX-89974047	3.6	NC_035080.1	4	110522261	LOC110522261	XP_021456185.1	uncharacterized protein LOC110522261 isoform X2
AX-89974047	3.6	NC_035080.1	4	110522261	LOC110522261	XP_021456186.1	uncharacterized protein LOC110522261 isoform X3
AX-89974047	3.6	NC_035080.1	4	110522261	LOC110522261	XP_021456187.1	uncharacterized protein LOC110522261 isoform X4
AX-89974047	3.6	NC_035080.1	4	110522261	LOC110522261	XP_021456188.1	zinc finger protein 512 isoform X5
AX-89974047	3.6	NC_035080.1	4	110522263	LOC110522263	XP_021456191.1	uridine-cytidine kinase 1 isoform X2
AX-89974047	3.6	NC_035080.1	4	110522264	mpv17	XP_021456192.1	protein Mpv17 isoform X1
AX-89974047	3.6	NC_035080.1	4	110522264	mpv17	XP_021456193.1	protein Mpv17 isoform X1
AX-89974047	3.6	NC_035080.1	4	110522264	mpv17	XP_021456194.1	protein Mpv17 isoform X2
AX-89974047	3.6	NC_035080.1	4	110522268	ift172	XP_021456199.1	intraflagellar transport protein 172 homolog
AX-89974047	3.6	NC_035080.1	4	110522272	slc25a27	XP_021456208.1	mitochondrial uncoupling protein 4
AX-89974047	3.6	NC_035080.1	4	110522276	LOC110522276	XP_021456212.1	putative peptidyl-tRNA hydrolase PTRHD1
AX-89974047	3.6	NC_035080.1	4	110522277	LOC110522277	XP_021456213.1	sodium-dependent multivitamin transporter
AX-89974047	3.6	NC_035080.1	4	110522277	LOC110522277	XP_021456214.1	sodium-dependent multivitamin transporter
AX-89974047	3.6	NC_035080.1	4	110522277	LOC110522277	XP_021456215.1	sodium-dependent multivitamin transporter
AX-89974047	3.6	NC_035080.1	4	110522282	LOC110522282	XP_021456220.1	lamin-B receptor
AX-89974047	3.6	NC_035080.1	4	110522282	LOC110522282	XP_021456221.1	lamin-B receptor
AX-89974047	3.6	NC_035080.1	4	110522283	LOC110522283	XP_021456222.1	leucine-rich repeat-containing protein 15
AX-89954484	3.3	NC_035080.1	4	110521070	rps6kc1	XP_021454169.1	ribosomal protein S6 kinase delta-1
AX-89954484	3.3	NC_035080.1	4	110522430	LOC110522430	XP_021456488.1	DBH monooxygenase protein 2 homolog
AX-89954484	3.3	NC_035080.1	4	110522432	LOC110522432	XP_021456490.1	otoferlin
AX-89954484	3.3	NC_035080.1	4	110522433	LOC110522433	XP_021456492.1	opsin-5
AX-89954484	3.3	NC_035080.1	4	110522435	wdcp	XP_021456494.1	WD repeat and coiled-coil-containing protein
AX-89954484	3.3	NC_035080.1	4	110522440	LOC110522440	XP_021456502.1	ATPase family AAA domain-containing protein 2B
AX-89926208	3.2	NC_035104.1	28	110508733	LOC110508733	XP_021445159.1	kinesin protein KIF2C isoform X1
AX-89926208	3.2	NC_035104.1	28	110508183	LOC110508183	XP_021444292.1	G-protein coupled receptor 54
AX-89926208	3.2	NC_035104.1	28	110508723	LOC110508723	XP_021445146.1	E3 ubiquitin-protein ligase RNF220 isoform X1
AX-89926208	3.2	NC_035104.1	28	110508723	LOC110508723	XP_021445147.1	E3 ubiquitin-protein ligase RNF220 isoform X2
AX-89926208	3.2	NC_035104.1	28	110508723	LOC110508723	XP_021445148.1	E3 ubiquitin-protein ligase RNF220 isoform X3
AX-89926208	3.2	NC_035104.1	28	110508723	LOC110508723	XP_021445149.1	E3 ubiquitin-protein ligase RNF220 isoform X4
AX-89926208	3.2	NC_035104.1	28	110508723	LOC110508723	XP_021445150.1	E3 ubiquitin-protein ligase RNF220 isoform X5
AX-89926208	3.2	NC_035104.1	28	110508725	LOC110508725	XP_021445152.1	Krueppel factor 4 isoform X1
AX-89926208	3.2	NC_035104.1	28	110508725	LOC110508725	XP_021445153.1	Krueppel factor 4 isoform X2
AX-89926208	3.2	NC_035104.1	28	110508726	LOC110508726	XP_021445154.1	sodium- and chloride-dependent glycine transporter 1
AX-89926208	3.2	NC_035104.1	28	110508728	LOC110508728	XP_021445156.1	von Willebrand factor C domain-containing protein 2
AX-89926208	3.2	NC_035104.1	28	110508733	LOC110508733	XP_021445160.1	kinesin protein KIF2C isoform X2
AX-89926208	3.2	NC_035104.1	28	110508733	LOC110508733	XP_021445161.1	kinesin protein KIF2C isoform X3
AX-89926208	3.2	NC_035104.1	28	110508733	LOC110508733	XP_021445163.1	kinesin protein KIF2C isoform X4
AX-89926208	3.2	NC_035104.1	28	110508733	LOC110508733	XP_021445164.1	kinesin protein KIF2C isoform X5
AX-89926208	3.2	NC_035104.1	28	110508733	LOC110508733	XP_021445165.1	kinesin protein KIF2C isoform X6
AX-89926208	3.2	NC_035104.1	28	110508733	LOC110508733	XP_021445166.1	kinesin protein KIF2C isoform X7
AX-89926208	3.2	NC_035104.1	28	110508739	tnn	XP_021445174.1	tenascin-N isoform X1
AX-89926208	3.2	NC_035104.1	28	110508739	tnn	XP_021445175.1	tenascin-N isoform X2
AX-89926208	3.2	NC_035104.1	28	110508739	tnn	XP_021445176.1	tenascin-N isoform X3
AX-89945962	2.1	NC_035086.1	10	110533146	LOC110533146	XP_021472906.1	FH2 domain-containing protein 1
AX-89945962	2.1	NC_035086.1	10	110534290	LOC110534290	XP_021474736.1	ADP/ATP translocase 2
AX-89945962	2.1	NC_035086.1	10	110534293	ankrd37	XP_021474741.1	ankyrin repeat domain-containing protein 37 isoform X1
AX-89945962	2.1	NC_035086.1	10	110534293	ankrd37	XP_021474742.1	ankyrin repeat domain-containing protein 37 isoform X2
AX-89945962	2.1	NC_035086.1	10	110534295	LOC110534295	XP_021474744.1	guanylate cyclase soluble subunit alpha-3
AX-89945962	2.1	NC_035086.1	10	110534296	LOC110534296	XP_021474745.1	guanylate cyclase soluble subunit beta-1
AX-89945962	2.1	NC_035086.1	10	110534299	fabp2	XP_021474749.1	fatty acid-binding protein, intestinal
AX-89945962	2.1	NC_035086.1	10	110534306	LOC110534306	XP_021474761.1	proline-rich protein 2
AX-89945962	2.1	NC_035086.1	10	110534310	LOC110534310	XP_021474765.1	dentin sialophosphoprotein isoform X1
AX-89945962	2.1	NC_035086.1	10	110534310	LOC110534310	XP_021474766.1	dentin sialophosphoprotein isoform X2
AX-89945962	2.1	NC_035086.1	10	110534311	LOC110534311	XP_021474767.1	TNFAIP3-interacting protein 2
AX-89945962	2.1	NC_035086.1	10	110534313	LOC110534313	XP_021474770.1	arfaptin-1 isoform X1
AX-89945962	2.1	NC_035086.1	10	110534313	LOC110534313	XP_021474771.1	arfaptin-1 isoform X2
AX-89945962	2.1	NC_035086.1	10	110534313	LOC110534313	XP_021474772.1	arfaptin-1 isoform X3
AX-89945962	2.1	NC_035086.1	10	110534313	LOC110534313	XP_021474773.1	arfaptin-1 isoform X4
AX-89945962	2.1	NC_035086.1	10	110534315	trim2	XP_021474774.1	tripartite motif-containing protein 2
AX-89945962	2.1	NC_035086.1	10	110534315	trim2	XP_021474775.1	tripartite motif-containing protein 2
AX-89945962	2.1	NC_035086.1	10	110534315	trim2	XP_021474776.1	tripartite motif-containing protein 2
AX-89945962	2.1	NC_035086.1	10	110534315	trim2	XP_021474777.1	tripartite motif-containing protein 2
AX-89926764	1.7	NC_035090.1	14	110488596	phykpl	XP_021416537.1	5-phosphohydroxy-L-lysine phospho-lyase isoform X1
AX-89926764	1.7	NC_035090.1	14	110488596	phykpl	XP_021416539.1	5-phosphohydroxy-L-lysine phospho-lyase isoform X2
AX-89926764	1.7	NC_035090.1	14	110488605	LOC110488605	XP_021416554.1	rho GTPase-activating protein 22
AX-89953465	1.6	NC_035100.1	24	100301767	bl1s3	NP_001154068.1	Biogenesis of lysosome-related organelles complex-1 subunit 3
AX-89953465	1.6	NC_035100.1	24	101268946	il10r1	NP_001268303.1	IL-10 receptor-1 precursor
AX-89930952	1.6	NC_035091.1	15	110490480	LOC110490480	XP_021419560.1	NADH dehydrogenase [ubiquinone
AX-89930952	1.6	NC_035091.1	15	110490485	LOC110490485	XP_021419567.1	platelet glycoprotein 4 isoform X1
AX-89930952	1.6	NC_035091.1	15	110490485	LOC110490485	XP_021419568.1	platelet glycoprotein 4 isoform X2
AX-89930952	1.6	NC_035091.1	15	110490488	LOC110490488	XP_021419572.1	muscarinic acetylcholine receptor M2
AX-89930952	1.6	NC_035091.1	15	110490491	LOC110490491	XP_021419575.1	zinc-binding protein A33
AX-89930952	1.6	NC_035091.1	15	110490492	LOC110490492	XP_021419576.1	tripartite motif-containing protein 35 isoform X1
AX-89930952	1.6	NC_035091.1	15	110490492	LOC110490492	XP_021419577.1	zinc-binding protein A33 isoform X2
AX-89930952	1.6	NC_035091.1	15	110490492	LOC110490492	XP_021419578.1	zinc-binding protein A33 isoform X2
AX-89930952	1.6	NC_035091.1	15	110490492	LOC110490492	XP_021419579.1	zinc-binding protein A33 isoform X2
AX-89930952	1.6	NC_035091.1	15	110490775	LOC110490775	XP_021419899.1	TCDD-inducible poly [ADP-ribose
AX-89934237	1.6	NC_035094.1	18	110495637	LOC110495637	XP_021426649.1	fibroblast growth factor 14
AX-89934237	1.6	NC_035094.1	18	110495639	LOC110495639	XP_021426651.1	gap junction beta-2 protein
AX-89934237	1.6	NC_035094.1	18	110495640	LOC110495640	XP_021426652.1	gap junction alpha-3 protein
AX-89934237	1.6	NC_035094.1	18	110495642	LOC110495642	XP_021426653.1	paraspeckle component 1
AX-89934237	1.6	NC_035094.1	18	110495643	LOC110495643	XP_021426654.1	zinc finger protein 239
AX-89934237	1.6	NC_035094.1	18	110495644	LOC110495644	XP_021426655.1	zinc finger protein 239
AX-89934237	1.6	NC_035094.1	18	110495645	LOC110495645	XP_021426657.1	zinc finger protein 583
AX-89934237	1.6	NC_035094.1	18	110495646	LOC110495646	XP_021426658.1	zinc finger protein 135
AX-89934237	1.6	NC_035094.1	18	110495648	LOC110495648	XP_021426659.1	rho GTPase-activating protein 20 isoform X1
AX-89934237	1.6	NC_035094.1	18	110495648	LOC110495648	XP_021426660.1	rho GTPase-activating protein 20 isoform X2
AX-89934237	1.6	NC_035094.1	18	110495649	LOC110495649	XP_021426661.1	protein SON
AX-89934237	1.6	NC_035094.1	18	110495650	LOC110495650	XP_021426662.1	uncharacterized protein LOC110495650 isoform X1
AX-89934237	1.6	NC_035094.1	18	110495650	LOC110495650	XP_021426663.1	uncharacterized protein LOC110495650 isoform X2
AX-89934237	1.6	NC_035094.1	18	110495650	LOC110495650	XP_021426664.1	uncharacterized protein LOC110495650 isoform X3
AX-89934237	1.6	NC_035094.1	18	110495650	LOC110495650	XP_021426665.1	uncharacterized protein LOC110495650 isoform X4
AX-89934237	1.6	NC_035094.1	18	110495654	LOC110495654	XP_021426671.1	uncharacterized protein LOC110495654
AX-89934237	1.6	NC_035094.1	18	110495657	LOC110495657	XP_021426673.1	sodium/potassium-transporting ATPase subunit alpha-1
AX-89934237	1.6	NC_035094.1	18	110495658	LOC110495658	XP_021426674.1	sodium/potassium-transporting ATPase subunit alpha-1
AX-89934237	1.6	NC_035094.1	18	110495660	LOC110495660	XP_021426675.1	sodium/potassium-transporting ATPase subunit alpha-1
AX-89934237	1.6	NC_035094.1	18	110495667	LOC110495667	XP_021426692.1	T-cell surface antigen CD2
AX-89934237	1.6	NC_035094.1	18	110495668	LOC110495668	XP_021426694.1	sodium/myo-inositol cotransporter
AX-89934237	1.6	NC_035094.1	18	110495670	LOC110495670	XP_021426699.1	dTDP-D-glucose 4,6-dehydratase isoform X1
AX-89934237	1.6	NC_035094.1	18	110495670	LOC110495670	XP_021426700.1	dTDP-D-glucose 4,6-dehydratase isoform X1
AX-89934237	1.6	NC_035094.1	18	110495670	LOC110495670	XP_021426701.1	dTDP-D-glucose 4,6-dehydratase isoform X2
AX-89934237	1.6	NC_035094.1	18	110495670	LOC110495670	XP_021426703.1	dTDP-D-glucose 4,6-dehydratase isoform X3
AX-89934237	1.6	NC_035094.1	18	110495672	LOC110495672	XP_021426710.1	guanylate cyclase soluble subunit beta-2 isoform X1
AX-89934237	1.6	NC_035094.1	18	110495672	LOC110495672	XP_021426711.1	guanylate cyclase soluble subunit beta-2 isoform X2
AX-89934237	1.6	NC_035094.1	18	110495672	LOC110495672	XP_021426713.1	guanylate cyclase soluble subunit beta-2 isoform X3
AX-89934237	1.6	NC_035094.1	18	110495673	dleu7	XP_021426714.1	leukemia-associated protein 7
AX-89934237	1.6	NC_035094.1	18	110495674	LOC110495674	XP_021426715.1	importin subunit alpha-4 isoform X1
AX-89934237	1.6	NC_035094.1	18	110495674	LOC110495674	XP_021426716.1	importin subunit alpha-4 isoform X2
AX-89934237	1.6	NC_035094.1	18	110495675	rcbtb1	XP_021426717.1	RCC1 and BTB domain-containing protein 1 isoform X1
AX-89934237	1.6	NC_035094.1	18	110495675	rcbtb1	XP_021426718.1	RCC1 and BTB domain-containing protein 1 isoform X2
AX-89934237	1.6	NC_035094.1	18	110495675	rcbtb1	XP_021426719.1	RCC1 and BTB domain-containing protein 1 isoform X3
AX-89934237	1.6	NC_035094.1	18	110495676	LOC110495676	XP_021426720.1	cytidine and dCMP deaminase domain-containing protein 1
AX-89934237	1.6	NC_035094.1	18	110497058	LOC110497058	XP_021428734.1	collagen alpha-2(V) chain
AX-89934237	1.6	NC_035094.1	18	110497062	LOC110497062	XP_021428740.1	prostaglandin F2 receptor negative regulator
AX-89953465	1.6	NC_035100.1	24	110503305	LOC110503305	XP_021437350.1	transmembrane protease serine 4
AX-89953465	1.6	NC_035100.1	24	110503576	LOC110503576	XP_021437651.1	mRNA decay activator protein ZFP36
AX-89929594	1.3	NC_035104.1	28	110508700	LOC110508700	XP_021445103.1	carbonic anhydrase
AX-89929594	1.3	NC_035104.1	28	110508704	LOC110508704	XP_021445106.1	cadherin-6
AX-89929594	1.3	NC_035104.1	28	110508709	LOC110508709	XP_021445121.1	E3 ubiquitin-protein ligase RNF31 isoform X1
AX-89929594	1.3	NC_035104.1	28	110508709	LOC110508709	XP_021445122.1	E3 ubiquitin-protein ligase RNF31 isoform X2
AX-89929594	1.3	NC_035104.1	28	110508709	LOC110508709	XP_021445123.1	E3 ubiquitin-protein ligase RNF31 isoform X3
AX-89929594	1.3	NC_035104.1	28	110508709	LOC110508709	XP_021445124.1	E3 ubiquitin-protein ligase RNF31 isoform X4
AX-89929594	1.3	NC_035104.1	28	110508710	xkr4	XP_021445125.1	XK-related protein 4
AX-89929594	1.3	NC_035104.1	28	110508712	tgs1	XP_021445126.1	trimethylguanosine synthase isoform X1
AX-89929594	1.3	NC_035104.1	28	110508712	tgs1	XP_021445127.1	trimethylguanosine synthase isoform X2
AX-89929594	1.3	NC_035104.1	28	110508712	tgs1	XP_021445128.1	trimethylguanosine synthase isoform X3
AX-89929594	1.3	NC_035104.1	28	110508715	LOC110508715	XP_021445134.1	tyrosine-protein kinase Lyn
AX-89929594	1.3	NC_035104.1	28	110508716	LOC110508716	XP_021445135.1	uroporphyrinogen decarboxylase
AX-89962946	1.2	NC_035078.1	2	110488952	LOC110488952	XP_021417124.1	ras-related GTP-binding protein C
AX-89962946	1.2	NC_035078.1	2	100499584	LOC100499584	NP_001182091.1	akirin 1(1b)
AX-89962946	1.2	NC_035078.1	2	110488849	LOC110488849	XP_021416950.1	sodium/hydrogen exchanger 1
AX-89962946	1.2	NC_035078.1	2	110488854	LOC110488854	XP_021416963.1	Na(+)/H(+) exchanger beta
AX-89962946	1.2	NC_035078.1	2	110488866	LOC110488866	XP_021416974.1	mannosyl-oligosaccharide 1,2-alpha-mannosidase IA
AX-89962946	1.2	NC_035078.1	2	110488885	LOC110488885	XP_021417006.1	uncharacterized protein LOC110488885
AX-89962946	1.2	NC_035078.1	2	110488894	LOC110488894	XP_021417017.1	fatty acid-binding protein 10-A, liver basic
AX-89962946	1.2	NC_035078.1	2	110488899	LOC110488899	XP_021417030.1	serine/arginine-rich splicing factor 10
AX-89962946	1.2	NC_035078.1	2	110488914	LOC110488914	XP_021417055.1	cannabinoid receptor 2
AX-89962946	1.2	NC_035078.1	2	110488922	LOC110488922	XP_021417068.1	rhomboid-related protein 2
AX-89962946	1.2	NC_035078.1	2	110488922	LOC110488922	XP_021417076.1	rhomboid-related protein 2
AX-89962946	1.2	NC_035078.1	2	110488922	LOC110488922	XP_021417085.1	rhomboid-related protein 2
AX-89962946	1.2	NC_035078.1	2	110488936	LOC110488936	XP_021417098.1	gap junction alpha-9 protein
AX-89962946	1.2	NC_035078.1	2	110488961	LOC110488961	XP_021417135.1	POU domain, class 3, transcription factor 1
AX-89934554	1.2	NC_035100.1	24	110503308	LOC110503308	XP_021437353.1	nesprin-2
AX-89934554	1.2	NC_035100.1	24	110503583	LOC110503583	XP_021437662.1	mRNA decay activator protein ZFP36L2
AX-89934554	1.2	NC_035100.1	24	110503587	LOC110503587	XP_021437668.1	latent-transforming growth factor beta-binding protein 4 isoform X1
AX-89934554	1.2	NC_035100.1	24	110503587	LOC110503587	XP_021437669.1	latent-transforming growth factor beta-binding protein 4 isoform X2
AX-89934554	1.2	NC_035100.1	24	110503588	LOC110503588	XP_021437670.1	estrogen-related receptor gamma
AX-89934554	1.2	NC_035100.1	24	110503591	LOC110503591	XP_021437673.1	flavin reductase (NADPH)
AX-89934554	1.2	NC_035100.1	24	110503592	LOC110503592	XP_021437675.1	SERTA domain-containing protein 3
AX-89934554	1.2	NC_035100.1	24	110503600	LOC110503600	XP_021437690.1	DNA-directed RNA polymerase I subunit RPA34
AX-89934554	1.2	NC_035100.1	24	110503606	LOC110503606	XP_021437698.1	glucagon receptor
AX-89934554	1.2	NC_035100.1	24	110503606	LOC110503606	XP_021437699.1	glucagon receptor
AX-89934554	1.2	NC_035100.1	24	110503608	LOC110503608	XP_021437702.1	CAP-Gly domain-containing linker protein 3 isoform X1
AX-89934554	1.2	NC_035100.1	24	110503608	LOC110503608	XP_021437703.1	CAP-Gly domain-containing linker protein 3 isoform X2
AX-89934554	1.2	NC_035100.1	24	110503611	LOC110503611	XP_021437707.1	A-kinase anchor protein 12
AX-89934554	1.2	NC_035100.1	24	110503611	LOC110503611	XP_021437708.1	A-kinase anchor protein 12
AX-89934554	1.2	NC_035100.1	24	110503612	LOC110503612	XP_021437710.1	calpain small subunit 1 isoform X1
AX-89934554	1.2	NC_035100.1	24	110503612	LOC110503612	XP_021437711.1	calpain small subunit 1 isoform X2
AX-89934554	1.2	NC_035100.1	24	110503613	LOC110503613	XP_021437712.1	uncharacterized protein LOC110503613
AX-89934554	1.2	NC_035100.1	24	110503613	LOC110503613	XP_021437713.1	uncharacterized protein LOC110503613
AX-89934554	1.2	NC_035100.1	24	110503614	LOC110503614	XP_021437714.1	synaptosomal-associated protein 25
AX-89934554	1.2	NC_035100.1	24	110503614	LOC110503614	XP_021437715.1	synaptosomal-associated protein 25
AX-89934554	1.2	NC_035100.1	24	110503614	LOC110503614	XP_021437716.1	synaptosomal-associated protein 25
AX-89934554	1.2	NC_035100.1	24	110503614	LOC110503614	XP_021437717.1	synaptosomal-associated protein 25
AX-89934554	1.2	NC_035100.1	24	110503615	LOC110503615	XP_021437718.1	ras-related protein Rab-1A
AX-89934554	1.2	NC_035100.1	24	110503617	LOC110503617	XP_021437719.1	mitochondrial import inner membrane translocase subunit TIM50 isoform X1
AX-89934554	1.2	NC_035100.1	24	110503617	LOC110503617	XP_021437720.1	mitochondrial import inner membrane translocase subunit TIM50 isoform X2
AX-89934554	1.2	NC_035100.1	24	110503618	LOC110503618	XP_021437721.1	delta protein C
AX-89962946	1.2	NC_035078.1	2	110534928	LOC110534928	XP_021475515.1	myomesin-3

### Sheet: RT DD
SNP (probe)	PEV	Chromosome ID	Chromosome Number	GenBank ID	Gene Symbol	Protein ID	Description
AX-89926208	12.6	NC_035104.1	28	110508733	LOC110508733	XP_021445159.1	kinesin protein KIF2C isoform X1
AX-89926208	12.6	NC_035104.1	28	110508723	LOC110508723	XP_021445146.1	E3 ubiquitin-protein ligase RNF220 isoform X1
AX-89926208	12.6	NC_035104.1	28	110508723	LOC110508723	XP_021445147.1	E3 ubiquitin-protein ligase RNF220 isoform X2
AX-89926208	12.6	NC_035104.1	28	110508723	LOC110508723	XP_021445148.1	E3 ubiquitin-protein ligase RNF220 isoform X3
AX-89926208	12.6	NC_035104.1	28	110508723	LOC110508723	XP_021445149.1	E3 ubiquitin-protein ligase RNF220 isoform X4
AX-89926208	12.6	NC_035104.1	28	110508723	LOC110508723	XP_021445150.1	E3 ubiquitin-protein ligase RNF220 isoform X5
AX-89926208	12.6	NC_035104.1	28	110508183	LOC110508183	XP_021444292.1	G-protein coupled receptor 54
AX-89926208	12.6	NC_035104.1	28	110508733	LOC110508733	XP_021445160.1	kinesin protein KIF2C isoform X2
AX-89926208	12.6	NC_035104.1	28	110508733	LOC110508733	XP_021445161.1	kinesin protein KIF2C isoform X3
AX-89926208	12.6	NC_035104.1	28	110508733	LOC110508733	XP_021445163.1	kinesin protein KIF2C isoform X4
AX-89926208	12.6	NC_035104.1	28	110508733	LOC110508733	XP_021445164.1	kinesin protein KIF2C isoform X5
AX-89926208	12.6	NC_035104.1	28	110508733	LOC110508733	XP_021445165.1	kinesin protein KIF2C isoform X6
AX-89926208	12.6	NC_035104.1	28	110508733	LOC110508733	XP_021445166.1	kinesin protein KIF2C isoform X7
AX-89926208	12.6	NC_035104.1	28	110508725	LOC110508725	XP_021445152.1	Krueppel factor 4 isoform X1
AX-89926208	12.6	NC_035104.1	28	110508725	LOC110508725	XP_021445153.1	Krueppel factor 4 isoform X2
AX-89926208	12.6	NC_035104.1	28	110508726	LOC110508726	XP_021445154.1	sodium- and chloride-dependent glycine transporter 1
AX-89926208	12.6	NC_035104.1	28	110508739	tnn	XP_021445174.1	tenascin-N isoform X1
AX-89926208	12.6	NC_035104.1	28	110508739	tnn	XP_021445175.1	tenascin-N isoform X2
AX-89926208	12.6	NC_035104.1	28	110508739	tnn	XP_021445176.1	tenascin-N isoform X3
AX-89926208	12.6	NC_035104.1	28	110508728	LOC110508728	XP_021445156.1	von Willebrand factor C domain-containing protein 2
AX-89957506	8.9	NC_035083.1	7	110528142	LOC110528142	XP_021465638.1	ras-related protein rab7
AX-89957506	8.9	NC_035083.1	7	110528137	eefsec	XP_021465634.1	selenocysteine-specific elongation factor
AX-89957506	8.9	NC_035083.1	7	110528117	LOC110528117	XP_021465613.1	activin receptor type-1B isoform X1
AX-89957506	8.9	NC_035083.1	7	110528117	LOC110528117	XP_021465614.1	activin receptor type-1B isoform X2
AX-89957506	8.9	NC_035083.1	7	110528984	LOC110528984	XP_021466819.1	ankyrin repeat domain-containing protein 33
AX-89957506	8.9	NC_035083.1	7	110528114	LOC110528114	XP_021465611.1	beta-1,4 N-acetylgalactosaminyltransferase 1
AX-89957506	8.9	NC_035083.1	7	110528114	LOC110528114	XP_021465610.1	beta-1,4 N-acetylgalactosaminyltransferase 1
AX-89957506	8.9	NC_035083.1	7	110528114	LOC110528114	XP_021465609.1	beta-1,4 N-acetylgalactosaminyltransferase 1
AX-89957506	8.9	NC_035083.1	7	110528131	ccdc174	XP_021465627.1	coiled-coil domain-containing protein 174
AX-89957506	8.9	NC_035083.1	7	110528123	ccdc65	XP_021465622.1	coiled-coil domain-containing protein 65
AX-89957506	8.9	NC_035083.1	7	110528133	LOC110528133	XP_021465629.1	FYVE, RhoGEF and PH domain-containing protein 5 isoform X1
AX-89957506	8.9	NC_035083.1	7	110528133	LOC110528133	XP_021465630.1	FYVE, RhoGEF and PH domain-containing protein 5 isoform X2
AX-89957506	8.9	NC_035083.1	7	110528110	gpr84	XP_021465604.1	G-protein coupled receptor 84
AX-89957506	8.9	NC_035083.1	7	110528136	LOC110528136	XP_021465633.1	musculoskeletal embryonic nuclear protein 1
AX-89957506	8.9	NC_035083.1	7	110528108	LOC110528108	XP_021465602.1	neurogenic differentiation factor 4
AX-89957506	8.9	NC_035083.1	7	110528107	endou	XP_021465601.1	poly(U)-specific endoribonuclease
AX-89957506	8.9	NC_035083.1	7	110528127	LOC110528127	XP_021465625.1	proliferation-associated protein 2G4
AX-89957506	8.9	NC_035083.1	7	110528134	LOC110528134	XP_021465631.1	protein kinase C delta type
AX-89957506	8.9	NC_035083.1	7	110528135	rft1	XP_021465632.1	protein RFT1 homolog
AX-89957506	8.9	NC_035083.1	7	110528126	LOC110528126	XP_021465624.1	receptor tyrosine-protein kinase erbB-3
AX-89957506	8.9	NC_035083.1	7	110528987	LOC110528987	XP_021466820.1	scm with four MBT domains protein 1
AX-89957506	8.9	NC_035083.1	7	110528105	LOC110528105	XP_021465597.1	SWI/SNF complex subunit SMARCC2
AX-89957506	8.9	NC_035083.1	7	110527132	LOC110527132	XP_021463956.1	uncharacterized protein LOC110527132
AX-89957506	8.9	NC_035083.1	7	110528109	LOC110528109	XP_021465603.1	zinc finger protein 385A
AX-89957506	8.9	NC_035083.1	7	110528122	LOC110528122	XP_021465618.1	zinc finger protein Eos isoform X1
AX-89957506	8.9	NC_035083.1	7	110528122	LOC110528122	XP_021465619.1	zinc finger protein Eos isoform X2
AX-89957506	8.9	NC_035083.1	7	110528122	LOC110528122	XP_021465620.1	zinc finger protein Eos isoform X3
AX-89966072	7.1	NC_035101.1	25	110504399	LOC110504399	XP_021438840.1	AF4/FMR2 family member 2
AX-89966072	7.1	NC_035101.1	25	110504765	LOC110504765	XP_021439253.1	protein FAM199X
AX-89966072	7.1	NC_035101.1	25	110504759	LOC110504759	XP_021439241.1	synaptic functional regulator FMR1 isoform X1
AX-89966072	7.1	NC_035101.1	25	110504759	LOC110504759	XP_021439242.1	synaptic functional regulator FMR1 isoform X2
AX-89966072	7.1	NC_035101.1	25	110504759	LOC110504759	XP_021439243.1	synaptic functional regulator FMR1 isoform X3
AX-89966072	7.1	NC_035101.1	25	110504759	LOC110504759	XP_021439244.1	synaptic functional regulator FMR1 isoform X4
AX-89966072	7.1	NC_035101.1	25	110504763	LOC110504763	XP_021439248.1	uncharacterized protein KIAA1210 isoform X1
AX-89966072	7.1	NC_035101.1	25	110504763	LOC110504763	XP_021439249.1	uncharacterized protein KIAA1210 isoform X2
AX-89966072	7.1	NC_035101.1	25	110504763	LOC110504763	XP_021439251.1	uncharacterized protein KIAA1210 isoform X3
AX-89966072	7.1	NC_035101.1	25	110504763	LOC110504763	XP_021439250.1	uncharacterized protein KIAA1210 isoform X3
AX-89929594	6.2	NC_035104.1	28	110508704	LOC110508704	XP_021445106.1	cadherin-6
AX-89929594	6.2	NC_035104.1	28	110508700	LOC110508700	XP_021445103.1	carbonic anhydrase
AX-89934237	6.2	NC_035094.1	18	110497058	LOC110497058	XP_021428734.1	collagen alpha-2(V) chain
AX-89934237	6.2	NC_035094.1	18	110495676	LOC110495676	XP_021426720.1	cytidine and dCMP deaminase domain-containing protein 1
AX-89934237	6.2	NC_035094.1	18	110495670	LOC110495670	XP_021426700.1	dTDP-D-glucose 4,6-dehydratase isoform X1
AX-89934237	6.2	NC_035094.1	18	110495670	LOC110495670	XP_021426699.1	dTDP-D-glucose 4,6-dehydratase isoform X1
AX-89934237	6.2	NC_035094.1	18	110495670	LOC110495670	XP_021426701.1	dTDP-D-glucose 4,6-dehydratase isoform X2
AX-89934237	6.2	NC_035094.1	18	110495670	LOC110495670	XP_021426703.1	dTDP-D-glucose 4,6-dehydratase isoform X3
AX-89929594	6.2	NC_035104.1	28	110508709	LOC110508709	XP_021445121.1	E3 ubiquitin-protein ligase RNF31 isoform X1
AX-89929594	6.2	NC_035104.1	28	110508709	LOC110508709	XP_021445122.1	E3 ubiquitin-protein ligase RNF31 isoform X2
AX-89929594	6.2	NC_035104.1	28	110508709	LOC110508709	XP_021445123.1	E3 ubiquitin-protein ligase RNF31 isoform X3
AX-89929594	6.2	NC_035104.1	28	110508709	LOC110508709	XP_021445124.1	E3 ubiquitin-protein ligase RNF31 isoform X4
AX-89934237	6.2	NC_035094.1	18	110495637	LOC110495637	XP_021426649.1	fibroblast growth factor 14
AX-89934237	6.2	NC_035094.1	18	110495640	LOC110495640	XP_021426652.1	gap junction alpha-3 protein
AX-89934237	6.2	NC_035094.1	18	110495639	LOC110495639	XP_021426651.1	gap junction beta-2 protein
AX-89934237	6.2	NC_035094.1	18	110495672	LOC110495672	XP_021426710.1	guanylate cyclase soluble subunit beta-2 isoform X1
AX-89934237	6.2	NC_035094.1	18	110495672	LOC110495672	XP_021426711.1	guanylate cyclase soluble subunit beta-2 isoform X2
AX-89934237	6.2	NC_035094.1	18	110495672	LOC110495672	XP_021426713.1	guanylate cyclase soluble subunit beta-2 isoform X3
AX-89934237	6.2	NC_035094.1	18	110495674	LOC110495674	XP_021426715.1	importin subunit alpha-4 isoform X1
AX-89934237	6.2	NC_035094.1	18	110495674	LOC110495674	XP_021426716.1	importin subunit alpha-4 isoform X2
AX-89934237	6.2	NC_035094.1	18	110495673	dleu7	XP_021426714.1	leukemia-associated protein 7
AX-89934237	6.2	NC_035094.1	18	110495642	LOC110495642	XP_021426653.1	paraspeckle component 1
AX-89934237	6.2	NC_035094.1	18	110497062	LOC110497062	XP_021428740.1	prostaglandin F2 receptor negative regulator
AX-89934237	6.2	NC_035094.1	18	110495649	LOC110495649	XP_021426661.1	protein SON
AX-89934237	6.2	NC_035094.1	18	110495675	rcbtb1	XP_021426717.1	RCC1 and BTB domain-containing protein 1 isoform X1
AX-89934237	6.2	NC_035094.1	18	110495675	rcbtb1	XP_021426718.1	RCC1 and BTB domain-containing protein 1 isoform X2
AX-89934237	6.2	NC_035094.1	18	110495675	rcbtb1	XP_021426719.1	RCC1 and BTB domain-containing protein 1 isoform X3
AX-89934237	6.2	NC_035094.1	18	110495648	LOC110495648	XP_021426659.1	rho GTPase-activating protein 20 isoform X1
AX-89934237	6.2	NC_035094.1	18	110495648	LOC110495648	XP_021426660.1	rho GTPase-activating protein 20 isoform X2
AX-89934237	6.2	NC_035094.1	18	110495668	LOC110495668	XP_021426694.1	sodium/myo-inositol cotransporter
AX-89934237	6.2	NC_035094.1	18	110495657	LOC110495657	XP_021426673.1	sodium/potassium-transporting ATPase subunit alpha-1
AX-89934237	6.2	NC_035094.1	18	110495658	LOC110495658	XP_021426674.1	sodium/potassium-transporting ATPase subunit alpha-1
AX-89934237	6.2	NC_035094.1	18	110495660	LOC110495660	XP_021426675.1	sodium/potassium-transporting ATPase subunit alpha-1
AX-89934237	6.2	NC_035094.1	18	110495667	LOC110495667	XP_021426692.1	T-cell surface antigen CD2
AX-89929594	6.2	NC_035104.1	28	110508712	tgs1	XP_021445126.1	trimethylguanosine synthase isoform X1
AX-89929594	6.2	NC_035104.1	28	110508712	tgs1	XP_021445127.1	trimethylguanosine synthase isoform X2
AX-89929594	6.2	NC_035104.1	28	110508712	tgs1	XP_021445128.1	trimethylguanosine synthase isoform X3
AX-89929594	6.2	NC_035104.1	28	110508715	LOC110508715	XP_021445134.1	tyrosine-protein kinase Lyn
AX-89934237	6.2	NC_035094.1	18	110495650	LOC110495650	XP_021426662.1	uncharacterized protein LOC110495650 isoform X1
AX-89934237	6.2	NC_035094.1	18	110495650	LOC110495650	XP_021426663.1	uncharacterized protein LOC110495650 isoform X2
AX-89934237	6.2	NC_035094.1	18	110495650	LOC110495650	XP_021426664.1	uncharacterized protein LOC110495650 isoform X3
AX-89934237	6.2	NC_035094.1	18	110495650	LOC110495650	XP_021426665.1	uncharacterized protein LOC110495650 isoform X4
AX-89934237	6.2	NC_035094.1	18	110495654	LOC110495654	XP_021426671.1	uncharacterized protein LOC110495654
AX-89929594	6.2	NC_035104.1	28	110508716	LOC110508716	XP_021445135.1	uroporphyrinogen decarboxylase
AX-89929594	6.2	NC_035104.1	28	110508710	xkr4	XP_021445125.1	XK-related protein 4
AX-89934237	6.2	NC_035094.1	18	110495646	LOC110495646	XP_021426658.1	zinc finger protein 135
AX-89934237	6.2	NC_035094.1	18	110495643	LOC110495643	XP_021426654.1	zinc finger protein 239
AX-89934237	6.2	NC_035094.1	18	110495644	LOC110495644	XP_021426655.1	zinc finger protein 239
AX-89934237	6.2	NC_035094.1	18	110495645	LOC110495645	XP_021426657.1	zinc finger protein 583
AX-89936611	5	NC_035080.1	4	110522263	LOC110522263	XP_021456190.1	uridine-cytidine kinase 1 isoform X1
AX-89936611	5	NC_035080.1	4	110522260	gtf3c2	XP_021456179.1	general transcription factor 3C polypeptide 2
AX-89936611	5	NC_035080.1	4	110522268	ift172	XP_021456199.1	intraflagellar transport protein 172 homolog
AX-89936611	5	NC_035080.1	4	110522282	LOC110522282	XP_021456221.1	lamin-B receptor
AX-89936611	5	NC_035080.1	4	110522282	LOC110522282	XP_021456220.1	lamin-B receptor
AX-89936611	5	NC_035080.1	4	110522283	LOC110522283	XP_021456222.1	leucine-rich repeat-containing protein 15
AX-89936611	5	NC_035080.1	4	110522272	slc25a27	XP_021456208.1	mitochondrial uncoupling protein 4
AX-89936611	5	NC_035080.1	4	100301787	msra	NP_001154088.1	Peptide methionine sulfoxide reductase
AX-89936611	5	NC_035080.1	4	110521055	LOC110521055	XP_021454155.1	protein enabled homolog
AX-89936611	5	NC_035080.1	4	110522264	mpv17	XP_021456193.1	protein Mpv17 isoform X1
AX-89936611	5	NC_035080.1	4	110522264	mpv17	XP_021456192.1	protein Mpv17 isoform X1
AX-89936611	5	NC_035080.1	4	110522264	mpv17	XP_021456194.1	protein Mpv17 isoform X2
AX-89936611	5	NC_035080.1	4	110522276	LOC110522276	XP_021456212.1	putative peptidyl-tRNA hydrolase PTRHD1
AX-89936611	5	NC_035080.1	4	110522277	LOC110522277	XP_021456215.1	sodium-dependent multivitamin transporter
AX-89936611	5	NC_035080.1	4	110522277	LOC110522277	XP_021456214.1	sodium-dependent multivitamin transporter
AX-89936611	5	NC_035080.1	4	110522277	LOC110522277	XP_021456213.1	sodium-dependent multivitamin transporter
AX-89936611	5	NC_035080.1	4	100136016	ucn	NP_001117815.1	UI precursor
AX-89936611	5	NC_035080.1	4	110522261	LOC110522261	XP_021456183.1	uncharacterized protein LOC110522261 isoform X1
AX-89936611	5	NC_035080.1	4	110522261	LOC110522261	XP_021456182.1	uncharacterized protein LOC110522261 isoform X1
AX-89936611	5	NC_035080.1	4	110522261	LOC110522261	XP_021456181.1	uncharacterized protein LOC110522261 isoform X1
AX-89936611	5	NC_035080.1	4	110522261	LOC110522261	XP_021456180.1	uncharacterized protein LOC110522261 isoform X1
AX-89936611	5	NC_035080.1	4	110522261	LOC110522261	XP_021456185.1	uncharacterized protein LOC110522261 isoform X2
AX-89936611	5	NC_035080.1	4	110522261	LOC110522261	XP_021456186.1	uncharacterized protein LOC110522261 isoform X3
AX-89936611	5	NC_035080.1	4	110522261	LOC110522261	XP_021456187.1	uncharacterized protein LOC110522261 isoform X4
AX-89936611	5	NC_035080.1	4	110522263	LOC110522263	XP_021456191.1	uridine-cytidine kinase 1 isoform X2
AX-89936611	5	NC_035080.1	4	110522261	LOC110522261	XP_021456188.1	zinc finger protein 512 isoform X5
AX-89917322	3	NC_035082.1	6	110525846	LOC110525846	XP_021461978.1	ankyrin repeat and LEM domain-containing protein 2
AX-89917322	3	NC_035082.1	6	110525846	LOC110525846	XP_021461977.1	ankyrin repeat and LEM domain-containing protein 2
AX-89917322	3	NC_035082.1	6	110525846	LOC110525846	XP_021461976.1	ankyrin repeat and LEM domain-containing protein 2
AX-89917322	3	NC_035082.1	6	110525840	LOC110525840	XP_021461968.1	autism susceptibility gene 2 protein
AX-89917322	3	NC_035082.1	6	110525841	chfr	XP_021461969.1	E3 ubiquitin-protein ligase CHFR isoform X1
AX-89917322	3	NC_035082.1	6	110525841	chfr	XP_021461970.1	E3 ubiquitin-protein ligase CHFR isoform X2
AX-89917322	3	NC_035082.1	6	110525841	chfr	XP_021461971.1	E3 ubiquitin-protein ligase CHFR isoform X3
AX-89917322	3	NC_035082.1	6	110525843	LOC110525843	XP_021461972.1	golgin subfamily A member 3 isoform X1
AX-89917322	3	NC_035082.1	6	110525843	LOC110525843	XP_021461973.1	golgin subfamily A member 3 isoform X2
AX-89917322	3	NC_035082.1	6	110525848	LOC110525848	XP_021461982.1	probable palmitoyltransferase ZDHHC8
AX-89934780	2.9	NC_035103.1	27	110507512	LOC110507512	XP_021443224.1	GTPase IMAP family member 8
AX-89934780	2.9	NC_035103.1	27	110507523	LOC110507523	XP_021443240.1	NLR family CARD domain-containing protein 3
AX-89934780	2.9	NC_035103.1	27	110507497	LOC110507497	XP_021443194.1	ras-related protein Rab-1A
AX-89934780	2.9	NC_035103.1	27	100136196	LOC100136196	NP_001117944.1	14-3-3E1 protein
AX-89934780	2.9	NC_035103.1	27	100136196	LOC100136196	XP_021442568.1	14-3-3E1 protein isoform X1
AX-89934780	2.9	NC_035103.1	27	100136196	LOC100136196	XP_021442570.1	14-3-3E1 protein isoform X2
AX-89934780	2.9	NC_035103.1	27	100136196	LOC100136196	XP_021442569.1	14-3-3E1 protein isoform X2
AX-89934780	2.9	NC_035103.1	27	110507520	LOC110507520	XP_021443238.1	adapter molecule crk
AX-89934780	2.9	NC_035103.1	27	110507537	blmh	XP_021443251.1	bleomycin hydrolase isoform X1
AX-89934780	2.9	NC_035103.1	27	110507537	blmh	XP_021443252.1	bleomycin hydrolase isoform X2
AX-89934780	2.9	NC_035103.1	27	110507501	LOC110507501	XP_021443199.1	calcineurin B homologous protein 2 isoform X1
AX-89934780	2.9	NC_035103.1	27	110507501	LOC110507501	XP_021443200.1	calcineurin B homologous protein 2 isoform X2
AX-89934780	2.9	NC_035103.1	27	110507494	LOC110507494	XP_021443191.1	calpain small subunit 1
AX-89934780	2.9	NC_035103.1	27	110507494	LOC110507494	XP_021443190.1	calpain small subunit 1
AX-89934780	2.9	NC_035103.1	27	110507500	LOC110507500	XP_021443198.1	delta protein C
AX-89934780	2.9	NC_035103.1	27	110507066	LOC110507066	XP_021442619.1	homeobox protein SEBOX
AX-89934780	2.9	NC_035103.1	27	110507525	LOC110507525	XP_021443244.1	inositol polyphosphate 5-phosphatase K
AX-89934780	2.9	NC_035103.1	27	110507524	LOC110507524	XP_021443241.1	large neutral amino acids transporter small subunit 4 isoform X1
AX-89934780	2.9	NC_035103.1	27	110507524	LOC110507524	XP_021443242.1	large neutral amino acids transporter small subunit 4 isoform X2
AX-89934780	2.9	NC_035103.1	27	110507067	LOC110507067	XP_021442620.1	leucine-rich repeat-containing protein 75A
AX-89934780	2.9	NC_035103.1	27	110507499	LOC110507499	XP_021443195.1	mitochondrial import inner membrane translocase subunit TIM50 isoform X1
AX-89934780	2.9	NC_035103.1	27	110507499	LOC110507499	XP_021443197.1	mitochondrial import inner membrane translocase subunit TIM50 isoform X2
AX-89934780	2.9	NC_035103.1	27	110507528	LOC110507528	XP_021443246.1	phosphatidylinositol transfer protein alpha isoform
AX-89934780	2.9	NC_035103.1	27	110507519	LOC110507519	XP_021443234.1	polymerase delta-interacting protein 2 isoform X1
AX-89934780	2.9	NC_035103.1	27	110507519	LOC110507519	XP_021443235.1	polymerase delta-interacting protein 2 isoform X2
AX-89934780	2.9	NC_035103.1	27	110507519	LOC110507519	XP_021443236.1	polymerase delta-interacting protein 2 isoform X3
AX-89934780	2.9	NC_035103.1	27	110507519	LOC110507519	XP_021443237.1	polymerase delta-interacting protein 2 isoform X4
AX-89934780	2.9	NC_035103.1	27	110507514	LOC110507514	XP_021443226.1	protein FAM57A
AX-89934780	2.9	NC_035103.1	27	110507507	LOC110507507	XP_021443213.1	protein phosphatase 1 regulatory subunit 14A
AX-89934780	2.9	NC_035103.1	27	110507533	rap1gap2	XP_021443249.1	rap1 GTPase-activating protein 2
AX-89934780	2.9	NC_035103.1	27	110507503	LOC110507503	XP_021443209.1	ribonuclease T2
AX-89934780	2.9	NC_035103.1	27	110507517	LOC110507517	XP_021443229.1	smoothelin protein 2 isoform X1
AX-89934780	2.9	NC_035103.1	27	110507517	LOC110507517	XP_021443230.1	smoothelin protein 2 isoform X2
AX-89934780	2.9	NC_035103.1	27	110507068	LOC110507068	XP_021442621.1	sodium-dependent serotonin transporter
AX-89934780	2.9	NC_035103.1	27	110507495	LOC110507495	XP_021443192.1	synaptosomal-associated protein 25
AX-89934780	2.9	NC_035103.1	27	110507516	LOC110507516	XP_021443227.1	tapasin-related protein isoform X1
AX-89934780	2.9	NC_035103.1	27	110507516	LOC110507516	XP_021443228.1	tapasin-related protein isoform X2
AX-89934780	2.9	NC_035103.1	27	110507527	tekt1	XP_021443245.1	tektin-1
AX-89934780	2.9	NC_035103.1	27	110507511	LOC110507511	XP_021443221.1	tubulin-specific chaperone cofactor E protein isoform X1
AX-89934780	2.9	NC_035103.1	27	110507511	LOC110507511	XP_021443222.1	tubulin-specific chaperone cofactor E protein isoform X2
AX-89934780	2.9	NC_035103.1	27	110507511	LOC110507511	XP_021443223.1	tubulin-specific chaperone cofactor E protein isoform X3
AX-89934780	2.9	NC_035103.1	27	110507509	LOC110507509	XP_021443214.1	tumor necrosis factor alpha-induced protein 2
AX-89934780	2.9	NC_035103.1	27	110507510	LOC110507510	XP_021443216.1	ubiquitin carboxyl-terminal hydrolase 2 isoform X1
AX-89934780	2.9	NC_035103.1	27	110507510	LOC110507510	XP_021443215.1	ubiquitin carboxyl-terminal hydrolase 2 isoform X1
AX-89934780	2.9	NC_035103.1	27	110507510	LOC110507510	XP_021443217.1	ubiquitin carboxyl-terminal hydrolase 2 isoform X2
AX-89934780	2.9	NC_035103.1	27	110507510	LOC110507510	XP_021443219.1	ubiquitin carboxyl-terminal hydrolase 2 isoform X3
AX-89934780	2.9	NC_035103.1	27	110507510	LOC110507510	XP_021443220.1	ubiquitin carboxyl-terminal hydrolase 2 isoform X4
AX-89934780	2.9	NC_035103.1	27	110507496	LOC110507496	XP_021443193.1	uncharacterized protein LOC110507496
AX-89934780	2.9	NC_035103.1	27	110507518	LOC110507518	XP_021443232.1	uncharacterized protein LOC110507518 isoform X1
AX-89934780	2.9	NC_035103.1	27	110507518	LOC110507518	XP_021443233.1	uncharacterized protein LOC110507518 isoform X2
AX-89934780	2.9	NC_035103.1	27	110507521	LOC110507521	XP_021443239.1	unconventional myosin-Ic
AX-89934780	2.7	NC_035089.1	13	110486467	LOC110486467	XP_021413769.1	ATP-dependent RNA helicase DDX47
AX-89934780	2.7	NC_035089.1	13	110486468	LOC110486468	XP_021413770.1	myosin-10
AX-89934780	2.7	NC_035089.1	13	110486495	LOC110486495	XP_021413798.1	filaggrin
AX-89934780	2.7	NC_035089.1	13	110486498	LOC110486498	XP_021413806.1	glutaryl-CoA dehydrogenase, mitochondrial
AX-89934780	2.7	NC_035089.1	13	110486498	LOC110486498	XP_021413805.1	glutaryl-CoA dehydrogenase, mitochondrial
AX-89934780	2.7	NC_035089.1	13	110486476	LOC110486476	XP_021413779.1	growth arrest and DNA damage-inducible proteins-interacting protein 1
AX-89934780	2.7	NC_035089.1	13	110486464	LOC110486464	XP_021413765.1	matrix Gla protein
AX-89934780	2.7	NC_035089.1	13	110486464	LOC110486464	XP_021413764.1	matrix Gla protein
AX-89934780	2.7	NC_035089.1	13	110486502	LOC110486502	XP_021413815.1	mucolipin-1 isoform X1
AX-89934780	2.7	NC_035089.1	13	110486502	LOC110486502	XP_021413814.1	mucolipin-1 isoform X1
AX-89934780	2.7	NC_035089.1	13	110486502	LOC110486502	XP_021413816.1	mucolipin-1 isoform X2
AX-89934780	2.7	NC_035089.1	13	110486502	LOC110486502	XP_021413817.1	mucolipin-1 isoform X3
AX-89934780	2.7	NC_035089.1	13	110486470	LOC110486470	XP_021413772.1	myosin heavy chain, embryonic smooth muscle isoform
AX-89934780	2.7	NC_035089.1	13	110486465	bglap	XP_021413766.1	osteocalcin
AX-89934780	2.7	NC_035089.1	13	110486491	LOC110486491	XP_021413795.1	paralemmin-1
AX-89934780	2.7	NC_035089.1	13	110486461	LOC110486461	XP_021413758.1	RNA binding protein fox-1 homolog 2 isoform X1
AX-89934780	2.7	NC_035089.1	13	110486461	LOC110486461	XP_021413759.1	RNA binding protein fox-1 homolog 2 isoform X2
AX-89934780	2.7	NC_035089.1	13	110486461	LOC110486461	XP_021413760.1	RNA binding protein fox-1 homolog 2 isoform X3
AX-89934780	2.7	NC_035089.1	13	110486461	LOC110486461	XP_021413761.1	RNA binding protein fox-1 homolog 2 isoform X4
AX-89934780	2.7	NC_035089.1	13	100305263	tppc5	NP_001158640.1	trafficking protein particle complex subunit 5 isoform X1
AX-89934780	2.7	NC_035089.1	13	100305263	tppc5	XP_021411841.1	trafficking protein particle complex subunit 5 isoform X1
AX-89934780	2.7	NC_035089.1	13	100305263	tppc5	XP_021411840.1	trafficking protein particle complex subunit 5 isoform X1
AX-89934780	2.7	NC_035089.1	13	100305263	tppc5	XP_021411839.1	trafficking protein particle complex subunit 5 isoform X1
AX-89934780	2.7	NC_035089.1	13	110486486	LOC110486486	XP_021413791.1	transcription elongation factor 1 homolog
AX-89934780	2.7	NC_035089.1	13	110486480	LOC110486480	XP_021413785.1	uncharacterized protein LOC110486480
AX-89934780	2.7	NC_035089.1	13	110486483	LOC110486483	XP_021413787.1	uncharacterized protein LOC110486483
AX-89934780	2.7	NC_035089.1	13	110486493	LOC110486493	XP_021413796.1	uncharacterized protein LOC110486493
AX-89934780	2.7	NC_035089.1	13	110486494	LOC110486494	XP_021413797.1	uncharacterized protein LOC110486494
AX-89934780	2.7	NC_035089.1	13	110486472	LOC110486472	XP_021413774.1	UV excision repair protein RAD23 homolog A
AX-89934780	2.7	NC_035089.1	13	110486466	LOC110486466	XP_021413768.1	WW domain-binding protein 11
AX-89934780	2.7	NC_035089.1	13	110486466	LOC110486466	XP_021413767.1	WW domain-binding protein 11
AX-89959064	2	NC_035087.1	11	110535544	LOC110535544	XP_021476284.1	ras-related protein Rab-18
AX-89959064	2	NC_035087.1	11	110535543	LOC110535543	XP_021476279.1	integrin beta-1 isoform X1
AX-89959064	2	NC_035087.1	11	110535543	LOC110535543	XP_021476280.1	integrin beta-1 isoform X2
AX-89959064	2	NC_035087.1	11	110535543	LOC110535543	XP_021476281.1	integrin beta-1 isoform X3
AX-89959064	2	NC_035087.1	11	110535543	LOC110535543	XP_021476283.1	integrin beta-1 isoform X4
AX-89959064	2	NC_035087.1	11	110536591	LOC110536591	XP_021478026.1	neuropilin-1a
AX-89954787	1.9	NC_035099.1	23	110502859	LOC110502859	XP_021436874.1	GTPase IMAP family member 4
AX-89927653	1.9	NC_035103.1	27	100136196	LOC100136196	NP_001117944.1	14-3-3E1 protein
AX-89927653	1.9	NC_035103.1	27	100136196	LOC100136196	XP_021442568.1	14-3-3E1 protein isoform X1
AX-89927653	1.9	NC_035103.1	27	100136196	LOC100136196	XP_021442570.1	14-3-3E1 protein isoform X2
AX-89927653	1.9	NC_035103.1	27	100136196	LOC100136196	XP_021442569.1	14-3-3E1 protein isoform X2
AX-89927653	1.9	NC_035103.1	27	110507520	LOC110507520	XP_021443238.1	adapter molecule crk
AX-89945962	1.9	NC_035086.1	10	110534290	LOC110534290	XP_021474736.1	ADP/ATP translocase 2
AX-89945962	1.9	NC_035086.1	10	110534293	ankrd37	XP_021474741.1	ankyrin repeat domain-containing protein 37 isoform X1
AX-89945962	1.9	NC_035086.1	10	110534293	ankrd37	XP_021474742.1	ankyrin repeat domain-containing protein 37 isoform X2
AX-89927653	1.9	NC_035103.1	27	110507540	git1	XP_021443256.1	ARF GTPase-activating protein GIT1 isoform X1
AX-89927653	1.9	NC_035103.1	27	110507540	git1	XP_021443257.1	ARF GTPase-activating protein GIT1 isoform X2
AX-89927653	1.9	NC_035103.1	27	110507540	git1	XP_021443258.1	ARF GTPase-activating protein GIT1 isoform X3
AX-89927653	1.9	NC_035103.1	27	110507540	git1	XP_021443259.1	ARF GTPase-activating protein GIT1 isoform X4
AX-89927653	1.9	NC_035103.1	27	110507540	git1	XP_021443260.1	ARF GTPase-activating protein GIT1 isoform X5
AX-89945962	1.9	NC_035086.1	10	110534313	LOC110534313	XP_021474770.1	arfaptin-1 isoform X1
AX-89945962	1.9	NC_035086.1	10	110534313	LOC110534313	XP_021474771.1	arfaptin-1 isoform X2
AX-89945962	1.9	NC_035086.1	10	110534313	LOC110534313	XP_021474772.1	arfaptin-1 isoform X3
AX-89945962	1.9	NC_035086.1	10	110534313	LOC110534313	XP_021474773.1	arfaptin-1 isoform X4
AX-89927653	1.9	NC_035103.1	27	110507537	blmh	XP_021443251.1	bleomycin hydrolase isoform X1
AX-89927653	1.9	NC_035103.1	27	110507537	blmh	XP_021443252.1	bleomycin hydrolase isoform X2
AX-89935284	1.9	NC_035092.1	16	110492881	btbd16	XP_021423027.1	BTB/POZ domain-containing protein 16
AX-89954787	1.9	NC_035099.1	23	110503124	LOC110503124	XP_021437140.1	butyrophilin subfamily 3 member A3
AX-89927653	1.9	NC_035103.1	27	110507501	LOC110507501	XP_021443199.1	calcineurin B homologous protein 2 isoform X1
AX-89927653	1.9	NC_035103.1	27	110507501	LOC110507501	XP_021443200.1	calcineurin B homologous protein 2 isoform X2
AX-89954787	1.9	NC_035099.1	23	110502850	LOC110502850	XP_021436859.1	cerebellar degeneration-related protein 2
AX-89954787	1.9	NC_035099.1	23	110502860	LOC110502860	XP_021436875.1	chromobox protein homolog 7
AX-89935284	1.9	NC_035092.1	16	110491418	LOC110491418	XP_021420524.1	class E basic helix-loop-helix protein 23
AX-89927653	1.9	NC_035103.1	27	110507542	LOC110507542	XP_021443264.1	cylicin-1
AX-89945962	1.9	NC_035086.1	10	110534310	LOC110534310	XP_021474765.1	dentin sialophosphoprotein isoform X1
AX-89945962	1.9	NC_035086.1	10	110534310	LOC110534310	XP_021474766.1	dentin sialophosphoprotein isoform X2
AX-89945962	1.9	NC_035086.1	10	110534299	fabp2	XP_021474749.1	fatty acid-binding protein, intestinal
AX-89945962	1.9	NC_035086.1	10	110533146	LOC110533146	XP_021472906.1	FH2 domain-containing protein 1
AX-89935284	1.9	NC_035092.1	16	110491430	LOC110491430	XP_021420548.1	Golgi to ER traffic protein 4 homolog
AX-89927653	1.9	NC_035103.1	27	110507512	LOC110507512	XP_021443224.1	GTPase IMAP family member 8
AX-89945962	1.9	NC_035086.1	10	110534295	LOC110534295	XP_021474744.1	guanylate cyclase soluble subunit alpha-3
AX-89945962	1.9	NC_035086.1	10	110534296	LOC110534296	XP_021474745.1	guanylate cyclase soluble subunit beta-1
AX-89927653	1.9	NC_035103.1	27	110507066	LOC110507066	XP_021442619.1	homeobox protein SEBOX
AX-89927653	1.9	NC_035103.1	27	110507525	LOC110507525	XP_021443244.1	inositol polyphosphate 5-phosphatase K
AX-89954787	1.9	NC_035099.1	23	110502861	LOC110502861	XP_021436876.1	josephin-1 isoform X1
AX-89954787	1.9	NC_035099.1	23	110502861	LOC110502861	XP_021436877.1	josephin-1 isoform X2
AX-89927653	1.9	NC_035103.1	27	110507524	LOC110507524	XP_021443241.1	large neutral amino acids transporter small subunit 4 isoform X1
AX-89927653	1.9	NC_035103.1	27	110507524	LOC110507524	XP_021443242.1	large neutral amino acids transporter small subunit 4 isoform X2
AX-89954787	1.9	NC_035099.1	23	110502829	flrt3	XP_021436829.1	leucine-rich repeat transmembrane protein FLRT3 isoform X1
AX-89954787	1.9	NC_035099.1	23	110502829	flrt3	XP_021436834.1	leucine-rich repeat transmembrane protein FLRT3 isoform X2
AX-89954787	1.9	NC_035099.1	23	110502829	flrt3	XP_021436833.1	leucine-rich repeat transmembrane protein FLRT3 isoform X2
AX-89954787	1.9	NC_035099.1	23	110502829	flrt3	XP_021436832.1	leucine-rich repeat transmembrane protein FLRT3 isoform X2
AX-89954787	1.9	NC_035099.1	23	110502829	flrt3	XP_021436831.1	leucine-rich repeat transmembrane protein FLRT3 isoform X2
AX-89954787	1.9	NC_035099.1	23	110502829	flrt3	XP_021436830.1	leucine-rich repeat transmembrane protein FLRT3 isoform X2
AX-89927653	1.9	NC_035103.1	27	110507067	LOC110507067	XP_021442620.1	leucine-rich repeat-containing protein 75A
AX-89935284	1.9	NC_035092.1	16	110491440	LOC110491440	XP_021420571.1	mitogen-activated protein kinase 8 isoform X1
AX-89935284	1.9	NC_035092.1	16	110491440	LOC110491440	XP_021420572.1	mitogen-activated protein kinase 8 isoform X2
AX-89935284	1.9	NC_035092.1	16	110491440	LOC110491440	XP_021420573.1	mitogen-activated protein kinase 8 isoform X3
AX-89935284	1.9	NC_035092.1	16	110491440	LOC110491440	XP_021420574.1	mitogen-activated protein kinase 8 isoform X4
AX-89954787	1.9	NC_035099.1	23	110502853	LOC110502853	XP_021436866.1	MKL/myocardin protein 1 isoform X1
AX-89954787	1.9	NC_035099.1	23	110502853	LOC110502853	XP_021436867.1	MKL/myocardin protein 1 isoform X2
AX-89935284	1.9	NC_035092.1	16	110491443	LOC110491443	XP_021420579.1	muscle M-line assembly protein unc-89
AX-89927653	1.9	NC_035103.1	27	110507523	LOC110507523	XP_021443240.1	NLR family CARD domain-containing protein 3
AX-89927653	1.9	NC_035103.1	27	110507528	LOC110507528	XP_021443246.1	phosphatidylinositol transfer protein alpha isoform
AX-89935284	1.9	NC_035092.1	16	110491420	LOC110491420	XP_021420526.1	pleckstrin homology domain-containing family A member 1
AX-89927653	1.9	NC_035103.1	27	110507519	LOC110507519	XP_021443234.1	polymerase delta-interacting protein 2 isoform X1
AX-89927653	1.9	NC_035103.1	27	110507519	LOC110507519	XP_021443235.1	polymerase delta-interacting protein 2 isoform X2
AX-89927653	1.9	NC_035103.1	27	110507519	LOC110507519	XP_021443236.1	polymerase delta-interacting protein 2 isoform X3
AX-89927653	1.9	NC_035103.1	27	110507519	LOC110507519	XP_021443237.1	polymerase delta-interacting protein 2 isoform X4
AX-89935284	1.9	NC_035092.1	16	110491432	LOC110491432	XP_021420552.1	probable palmitoyltransferase ZDHHC16 isoform X1
AX-89935284	1.9	NC_035092.1	16	110491432	LOC110491432	XP_021420551.1	probable palmitoyltransferase ZDHHC16 isoform X1
AX-89935284	1.9	NC_035092.1	16	110491432	LOC110491432	XP_021420554.1	probable palmitoyltransferase ZDHHC16 isoform X2
AX-89945962	1.9	NC_035086.1	10	110534306	LOC110534306	XP_021474761.1	proline-rich protein 2
AX-89935284	1.9	NC_035092.1	16	110491425	LOC110491425	XP_021420545.1	prolyl 4-hydroxylase subunit alpha-1
AX-89927653	1.9	NC_035103.1	27	110507514	LOC110507514	XP_021443226.1	protein FAM57A
AX-89927653	1.9	NC_035103.1	27	110507507	LOC110507507	XP_021443213.1	protein phosphatase 1 regulatory subunit 14A
AX-89927653	1.9	NC_035103.1	27	110507539	LOC110507539	XP_021443255.1	protein phosphatase Slingshot homolog 2
AX-89954787	1.9	NC_035099.1	23	110503126	LOC110503126	XP_021437142.1	protein shisa-9A
AX-89927653	1.9	NC_035103.1	27	110507533	rap1gap2	XP_021443249.1	rap1 GTPase-activating protein 2
AX-89927653	1.9	NC_035103.1	27	110507503	LOC110507503	XP_021443209.1	ribonuclease T2
AX-89935284	1.9	NC_035092.1	16	110491421	htra1	XP_021420527.1	serine protease HTRA1
AX-89927653	1.9	NC_035103.1	27	110507517	LOC110507517	XP_021443229.1	smoothelin protein 2 isoform X1
AX-89927653	1.9	NC_035103.1	27	110507517	LOC110507517	XP_021443230.1	smoothelin protein 2 isoform X2
AX-89927653	1.9	NC_035103.1	27	110507068	LOC110507068	XP_021442621.1	sodium-dependent serotonin transporter
AX-89935284	1.9	NC_035092.1	16	100135900	sox9	NP_001117742.1	SOX9 alpha2
AX-89935284	1.9	NC_035092.1	16	110491423	LOC110491423	XP_021420538.1	SUN domain-containing protein 1 isoform X1
AX-89935284	1.9	NC_035092.1	16	110491423	LOC110491423	XP_021420537.1	SUN domain-containing protein 1 isoform X1
AX-89935284	1.9	NC_035092.1	16	110491423	LOC110491423	XP_021420536.1	SUN domain-containing protein 1 isoform X1
AX-89935284	1.9	NC_035092.1	16	110491423	LOC110491423	XP_021420534.1	SUN domain-containing protein 1 isoform X1
AX-89935284	1.9	NC_035092.1	16	110491423	LOC110491423	XP_021420533.1	SUN domain-containing protein 1 isoform X1
AX-89935284	1.9	NC_035092.1	16	110491423	LOC110491423	XP_021420532.1	SUN domain-containing protein 1 isoform X1
AX-89935284	1.9	NC_035092.1	16	110491423	LOC110491423	XP_021420531.1	SUN domain-containing protein 1 isoform X1
AX-89935284	1.9	NC_035092.1	16	110491423	LOC110491423	XP_021420530.1	SUN domain-containing protein 1 isoform X1
AX-89935284	1.9	NC_035092.1	16	110491423	LOC110491423	XP_021420529.1	SUN domain-containing protein 1 isoform X1
AX-89935284	1.9	NC_035092.1	16	110491423	LOC110491423	XP_021420539.1	SUN domain-containing protein 1 isoform X2
AX-89935284	1.9	NC_035092.1	16	110491423	LOC110491423	XP_021420540.1	SUN domain-containing protein 1 isoform X3
AX-89935284	1.9	NC_035092.1	16	110491423	LOC110491423	XP_021420541.1	SUN domain-containing protein 1 isoform X4
AX-89935284	1.9	NC_035092.1	16	110491423	LOC110491423	XP_021420542.1	SUN domain-containing protein 1 isoform X5
AX-89935284	1.9	NC_035092.1	16	110491423	LOC110491423	XP_021420543.1	SUN domain-containing protein 1 isoform X6
AX-89935284	1.9	NC_035092.1	16	110491423	LOC110491423	XP_021420544.1	SUN domain-containing protein 1 isoform X7
AX-89927653	1.9	NC_035103.1	27	110507516	LOC110507516	XP_021443227.1	tapasin-related protein isoform X1
AX-89927653	1.9	NC_035103.1	27	110507516	LOC110507516	XP_021443228.1	tapasin-related protein isoform X2
AX-89927653	1.9	NC_035103.1	27	110507527	tekt1	XP_021443245.1	tektin-1
AX-89954787	1.9	NC_035099.1	23	110502848	LOC110502848	XP_021436857.1	TERF1-interacting nuclear factor 2
AX-89954787	1.9	NC_035099.1	23	110503123	LOC110503123	XP_021437139.1	TERF1-interacting nuclear factor 2
AX-89945962	1.9	NC_035086.1	10	110534311	LOC110534311	XP_021474767.1	TNFAIP3-interacting protein 2
AX-89945962	1.9	NC_035086.1	10	110534315	trim2	XP_021474777.1	tripartite motif-containing protein 2
AX-89945962	1.9	NC_035086.1	10	110534315	trim2	XP_021474776.1	tripartite motif-containing protein 2
AX-89945962	1.9	NC_035086.1	10	110534315	trim2	XP_021474775.1	tripartite motif-containing protein 2
AX-89945962	1.9	NC_035086.1	10	110534315	trim2	XP_021474774.1	tripartite motif-containing protein 2
AX-89927653	1.9	NC_035103.1	27	110507511	LOC110507511	XP_021443221.1	tubulin-specific chaperone cofactor E protein isoform X1
AX-89927653	1.9	NC_035103.1	27	110507511	LOC110507511	XP_021443222.1	tubulin-specific chaperone cofactor E protein isoform X2
AX-89927653	1.9	NC_035103.1	27	110507511	LOC110507511	XP_021443223.1	tubulin-specific chaperone cofactor E protein isoform X3
AX-89927653	1.9	NC_035103.1	27	110507509	LOC110507509	XP_021443214.1	tumor necrosis factor alpha-induced protein 2
AX-89927653	1.9	NC_035103.1	27	110507510	LOC110507510	XP_021443216.1	ubiquitin carboxyl-terminal hydrolase 2 isoform X1
AX-89927653	1.9	NC_035103.1	27	110507510	LOC110507510	XP_021443215.1	ubiquitin carboxyl-terminal hydrolase 2 isoform X1
AX-89927653	1.9	NC_035103.1	27	110507510	LOC110507510	XP_021443217.1	ubiquitin carboxyl-terminal hydrolase 2 isoform X2
AX-89927653	1.9	NC_035103.1	27	110507510	LOC110507510	XP_021443219.1	ubiquitin carboxyl-terminal hydrolase 2 isoform X3
AX-89927653	1.9	NC_035103.1	27	110507510	LOC110507510	XP_021443220.1	ubiquitin carboxyl-terminal hydrolase 2 isoform X4
AX-89935284	1.9	NC_035092.1	16	110491433	LOC110491433	XP_021420557.1	ubiquitin domain-containing protein 1 isoform X1
AX-89935284	1.9	NC_035092.1	16	110491433	LOC110491433	XP_021420556.1	ubiquitin domain-containing protein 1 isoform X1
AX-89935284	1.9	NC_035092.1	16	110491433	LOC110491433	XP_021420555.1	ubiquitin domain-containing protein 1 isoform X1
AX-89935284	1.9	NC_035092.1	16	110491433	LOC110491433	XP_021420558.1	ubiquitin domain-containing protein 1 isoform X2
AX-89954787	1.9	NC_035099.1	23	110502832	LOC110502832	XP_021436835.1	uncharacterized protein LOC110502832
AX-89927653	1.9	NC_035103.1	27	110507518	LOC110507518	XP_021443232.1	uncharacterized protein LOC110507518 isoform X1
AX-89927653	1.9	NC_035103.1	27	110507518	LOC110507518	XP_021443233.1	uncharacterized protein LOC110507518 isoform X2
AX-89927653	1.9	NC_035103.1	27	110507521	LOC110507521	XP_021443239.1	unconventional myosin-Ic
AX-89954787	1.9	NC_035099.1	23	110502857	LOC110502857	XP_021436872.1	X-ray repair cross-complementing protein 5
AX-89954787	1.9	NC_035099.1	23	110502857	LOC110502857	XP_021436871.1	X-ray repair cross-complementing protein 5
AX-89954787	1.9	NC_035099.1	23	110502841	LOC110502841	XP_021436847.1	zinc finger protein 616
AX-89954787	1.9	NC_035099.1	23	110502845	LOC110502845	XP_021436854.1	zinc finger protein 616
AX-89936102	1.5	NC_035087.1	11	110535248	LOC110535248	XP_021475812.1	guanine nucleotide-binding protein G(olf) subunit alpha isoform X2
AX-89936102	1.5	NC_035087.1	11	110535249	LOC110535249	XP_021475813.1	guanine nucleotide-binding protein G(s) subunit alpha
AX-89936102	1.5	NC_035087.1	11	110535239	LOC110535239	XP_021475793.1	bone morphogenetic protein 7
AX-89976428	1.5	NC_035084.1	8	110530325	LOC110530325	XP_021468953.1	dual specificity testis-specific protein kinase 2
AX-89976428	1.5	NC_035084.1	8	110530325	LOC110530325	XP_021468952.1	dual specificity testis-specific protein kinase 2
AX-89976428	1.5	NC_035084.1	8	110530325	LOC110530325	XP_021468951.1	dual specificity testis-specific protein kinase 2
AX-89976428	1.5	NC_035084.1	8	110530325	LOC110530325	XP_021468950.1	dual specificity testis-specific protein kinase 2
AX-89976428	1.5	NC_035084.1	8	110530342	LOC110530342	XP_021468991.1	E3 ubiquitin-protein ligase RNF152
AX-89976428	1.5	NC_035084.1	8	110529127	LOC110529127	XP_021466941.1	elongation of very long chain fatty acids protein 4
AX-89936102	1.5	NC_035087.1	11	110535248	LOC110535248	XP_021475811.1	guanine nucleotide-binding protein G(s) subunit alpha isoform X1
AX-89976428	1.5	NC_035084.1	8	110530343	LOC110530343	XP_021468992.1	melanocortin receptor 4
AX-89976428	1.5	NC_035084.1	8	110530329	LOC110530329	XP_021468961.1	selenoprotein Pb
AX-89976428	1.5	NC_035084.1	8	110530329	LOC110530329	XP_021468960.1	selenoprotein Pb
AX-89976428	1.5	NC_035084.1	8	110530327	LOC110530327	XP_021468955.1	THAP domain-containing protein 1 isoform X1
AX-89976428	1.5	NC_035084.1	8	110530327	LOC110530327	XP_021468956.1	THAP domain-containing protein 1 isoform X2
AX-89936102	1.5	NC_035087.1	11	110535246	LOC110535246	XP_021475804.1	transmembrane protein 14C isoform X1
AX-89936102	1.5	NC_035087.1	11	110535246	LOC110535246	XP_021475805.1	transmembrane protein 14C isoform X2
AX-89936102	1.5	NC_035087.1	11	110535246	LOC110535246	XP_021475806.1	transmembrane protein 14C isoform X3
AX-89976428	1.5	NC_035084.1	8	110530334	tmem68	XP_021468970.1	transmembrane protein 68 isoform X1
AX-89976428	1.5	NC_035084.1	8	110530334	tmem68	XP_021468974.1	transmembrane protein 68 isoform X2
AX-89976428	1.5	NC_035084.1	8	110530334	tmem68	XP_021468973.1	transmembrane protein 68 isoform X2
AX-89976428	1.5	NC_035084.1	8	110530334	tmem68	XP_021468971.1	transmembrane protein 68 isoform X2
AX-89976428	1.5	NC_035084.1	8	110530337	LOC110530337	XP_021468980.1	uncharacterized protein LOC110530337
AX-89976428	1.5	NC_035084.1	8	110530338	LOC110530338	XP_021468984.1	uncharacterized protein LOC110530338
AX-89976428	1.5	NC_035084.1	8	110530338	LOC110530338	XP_021468983.1	uncharacterized protein LOC110530338
AX-89976428	1.5	NC_035084.1	8	110530338	LOC110530338	XP_021468982.1	uncharacterized protein LOC110530338
AX-89976428	1.5	NC_035084.1	8	110530338	LOC110530338	XP_021468981.1	uncharacterized protein LOC110530338
AX-89976428	1.5	NC_035084.1	8	110530330	LOC110530330	XP_021468962.1	zinc finger SWIM domain-containing protein 5 isoform X1
AX-89976428	1.5	NC_035084.1	8	110530330	LOC110530330	XP_021468963.1	zinc finger SWIM domain-containing protein 5 isoform X2
AX-89976428	1.5	NC_035084.1	8	110530330	LOC110530330	XP_021468964.1	zinc finger SWIM domain-containing protein 5 isoform X3
AX-89976428	1.5	NC_035084.1	8	110530330	LOC110530330	XP_021468965.1	zinc finger SWIM domain-containing protein 5 isoform X4
AX-89953465	1.3	NC_035100.1	24	100301767	bl1s3	NP_001154068.1	Biogenesis of lysosome-related organelles complex-1 subunit 3
AX-89953465	1.3	NC_035100.1	24	101268946	il10r1	NP_001268303.1	IL-10 receptor-1 precursor
AX-89953465	1.3	NC_035100.1	24	110503576	LOC110503576	XP_021437651.1	mRNA decay activator protein ZFP36
AX-89953465	1.3	NC_035100.1	24	110503305	LOC110503305	XP_021437350.1	transmembrane protease serine 4
AX-89949384	1.1	NC_035084.1	8	110530715	armc6	XP_021469645.1	armadillo repeat-containing protein 6
AX-89965137	1.1	NC_035097.1	21	110500209	LOC110500209	XP_021433100.1	cAMP-dependent protein kinase type II-beta regulatory subunit
AX-89949384	1.1	NC_035084.1	8	110530711	LOC110530711	XP_021469637.1	cold-inducible RNA-binding protein B isoform X1
AX-89949384	1.1	NC_035084.1	8	110530711	LOC110530711	XP_021469636.1	cold-inducible RNA-binding protein B isoform X1
AX-89949384	1.1	NC_035084.1	8	110530711	LOC110530711	XP_021469639.1	cold-inducible RNA-binding protein B isoform X2
AX-89949384	1.1	NC_035084.1	8	110530711	LOC110530711	XP_021469638.1	cold-inducible RNA-binding protein B isoform X2
AX-89949384	1.1	NC_035084.1	8	110530711	LOC110530711	XP_021469641.1	cold-inducible RNA-binding protein B isoform X3
AX-89965137	1.1	NC_035097.1	21	110500212	LOC110500212	XP_021433103.1	cyclic AMP-responsive element-binding protein 3 protein 2 isoform X1
AX-89965137	1.1	NC_035097.1	21	110500212	LOC110500212	XP_021433104.1	cyclic AMP-responsive element-binding protein 3 protein 2 isoform X2
AX-89965137	1.1	NC_035097.1	21	110501060	LOC110501060	XP_021434230.1	diacylglycerol kinase iota
AX-89949384	1.1	NC_035084.1	8	110530703	LOC110530703	XP_021469625.1	fizzy-related protein homolog
AX-89965137	1.1	NC_035097.1	21	110500210	LOC110500210	XP_021433101.1	HMG box-containing protein 1
AX-89949384	1.1	NC_035084.1	8	110530707	LOC110530707	XP_021469630.1	midnolin isoform X1
AX-89949384	1.1	NC_035084.1	8	110530707	LOC110530707	XP_021469631.1	midnolin isoform X2
AX-89949384	1.1	NC_035084.1	8	110530707	LOC110530707	XP_021469632.1	midnolin isoform X3
AX-89949384	1.1	NC_035084.1	8	110530707	LOC110530707	XP_021469634.1	midnolin isoform X4
AX-89949384	1.1	NC_035084.1	8	110530716	slc25a42	XP_021469646.1	mitochondrial coenzyme A transporter SLC25A42
AX-89965137	1.1	NC_035097.1	21	100301751	cin	NP_001154052.1	Molybdenum cofactor synthesis protein cinnamon
AX-89949384	1.1	NC_035084.1	8	110531005	LOC110531005	XP_021469959.1	neurocan core protein
AX-89965137	1.1	NC_035097.1	21	110500208	LOC110500208	XP_021433098.1	phosphatidylinositol 4,5-bisphosphate 3-kinase catalytic subunit gamma isoform
AX-89965137	1.1	NC_035097.1	21	110500208	LOC110500208	XP_021433097.1	phosphatidylinositol 4,5-bisphosphate 3-kinase catalytic subunit gamma isoform
AX-89965137	1.1	NC_035097.1	21	110500208	LOC110500208	XP_021433096.1	phosphatidylinositol 4,5-bisphosphate 3-kinase catalytic subunit gamma isoform
AX-89965137	1.1	NC_035097.1	21	110500208	LOC110500208	XP_021433095.1	phosphatidylinositol 4,5-bisphosphate 3-kinase catalytic subunit gamma isoform
AX-89965137	1.1	NC_035097.1	21	110500208	LOC110500208	XP_021433094.1	phosphatidylinositol 4,5-bisphosphate 3-kinase catalytic subunit gamma isoform
AX-89965137	1.1	NC_035097.1	21	110500208	LOC110500208	XP_021433093.1	phosphatidylinositol 4,5-bisphosphate 3-kinase catalytic subunit gamma isoform
AX-89949384	1.1	NC_035084.1	8	110530702	plekhj1	XP_021469623.1	pleckstrin homology domain-containing family J member 1
AX-89949384	1.1	NC_035084.1	8	110530706	LOC110530706	XP_021469629.1	serine/threonine-protein kinase STK11
AX-89949384	1.1	NC_035084.1	8	110530706	LOC110530706	XP_021469628.1	serine/threonine-protein kinase STK11
AX-89965137	1.1	NC_035097.1	21	110500213	LOC110500213	XP_021433106.1	single-stranded DNA-binding protein, mitochondrial
AX-89965137	1.1	NC_035097.1	21	110500213	LOC110500213	XP_021433105.1	single-stranded DNA-binding protein, mitochondrial
AX-89949384	1.1	NC_035084.1	8	110530704	LOC110530704	XP_021469626.1	SURP and G-patch domain-containing protein 1
AX-89965137	1.1	NC_035097.1	21	110501059	LOC110501059	XP_021434229.1	uncharacterized protein LOC110501059
AX-89949384	1.1	NC_035084.1	8	110530701	LOC110530701	XP_021469622.1	uncharacterized protein LOC110530701
AX-89949384	1.1	NC_035084.1	8	110530709	LOC110530709	XP_021469635.1	zona pellucida sperm-binding protein 4
AX-89918749	1	NC_035079.1	3	110509632	LOC110509632	XP_021446322.1	39S ribosomal protein L51, mitochondrial
AX-89918749	1	NC_035079.1	3	110509632	LOC110509632	XP_021446314.1	39S ribosomal protein L51, mitochondrial
AX-89918749	1	NC_035079.1	3	110509663	LOC110509663	XP_021446358.1	39S ribosomal protein L51, mitochondrial
AX-89918749	1	NC_035079.1	3	110509708	LOC110509708	XP_021446436.1	atrophin-1
AX-89918749	1	NC_035079.1	3	110509281	LOC110509281	XP_021445878.1	caspase-2 isoform X1
AX-89918749	1	NC_035079.1	3	110509281	LOC110509281	XP_021445875.1	caspase-2 isoform X1
AX-89918749	1	NC_035079.1	3	110509281	LOC110509281	XP_021445881.1	caspase-2 isoform X2
AX-89918749	1	NC_035079.1	3	110509281	LOC110509281	XP_021445883.1	caspase-2 isoform X3
AX-89918749	1	NC_035079.1	3	110509143	LOC110509143	XP_021445793.1	cation-dependent mannose-6-phosphate receptor
AX-89918749	1	NC_035079.1	3	110509344	ncapd2	XP_021445937.1	condensin complex subunit 1
AX-89918749	1	NC_035079.1	3	100170203	cnp-1	NP_001123455.1	C-type natriuretic peptide 1 precursor
AX-89918749	1	NC_035079.1	3	110509740	LOC110509740	XP_021446498.1	DNA-binding death effector domain-containing protein 2 isoform X1
AX-89918749	1	NC_035079.1	3	110509740	LOC110509740	XP_021446507.1	DNA-binding death effector domain-containing protein 2 isoform X2
AX-89918749	1	NC_035079.1	3	110520908	LOC110520908	XP_021454019.1	ephrin type-B receptor 5
AX-89918749	1	NC_035079.1	3	110509600	LOC110509600	XP_021446265.1	gamma-enolase
AX-89918749	1	NC_035079.1	3	100135813	LOC100135813	NP_001117681.1	glyceraldehyde 3-phosphate dehydrogenase
AX-89918749	1	NC_035079.1	3	110509378	LOC110509378	XP_021445952.1	inhibitor of growth protein 4
AX-89918749	1	NC_035079.1	3	110509501	LOC110509501	XP_021446073.1	intermediate filament family orphan 1
AX-89918749	1	NC_035079.1	3	110509313	LOC110509313	XP_021445916.1	kell blood group glycoprotein
AX-89955486	1	NC_035097.1	21	110500430	LOC110500430	XP_021433479.1	kinesin light chain 1
AX-89955486	1	NC_035097.1	21	110500431	LOC110500431	XP_021433480.1	kinesin light chain 2
AX-89955486	1	NC_035097.1	21	110500434	LOC110500434	XP_021433486.1	leukotriene B4 receptor 1
AX-89955486	1	NC_035097.1	21	110500837	LOC110500837	XP_021434044.1	leukotriene B4 receptor 1
AX-89918749	1	NC_035079.1	3	110509582	LOC110509582	XP_021446233.1	myeloid leukemia factor 2 isoform X1
AX-89918749	1	NC_035079.1	3	110509582	LOC110509582	XP_021446243.1	myeloid leukemia factor 2 isoform X2
AX-89955486	1	NC_035097.1	21	110500840	LOC110500840	XP_021434046.1	natural killer cell receptor 2B4
AX-89955486	1	NC_035097.1	21	110500437	LOC110500437	XP_021433489.1	natural killer cell receptor 2B4 isoform X1
AX-89955486	1	NC_035097.1	21	110500437	LOC110500437	XP_021433490.1	natural killer cell receptor 2B4 isoform X2
AX-89955486	1	NC_035097.1	21	110500426	LOC110500426	XP_021433477.1	phosphofurin acidic cluster sorting protein 1
AX-89955486	1	NC_035097.1	21	110500427	LOC110500427	XP_021433478.1	phosphofurin acidic cluster sorting protein 1
AX-89918749	1	NC_035079.1	3	110509410	LOC110509410	XP_021445986.1	pleckstrin homology domain-containing family G member 5 isoform X2
AX-89918749	1	NC_035079.1	3	110509154	LOC110509154	XP_021445802.1	polyhomeotic protein 1
AX-89918749	1	NC_035079.1	3	110509359	LOC110509359	XP_021445946.1	probable 28S rRNA (cytosine-C(5))-methyltransferase
AX-89918749	1	NC_035079.1	3	110509359	LOC110509359	XP_021445941.1	probable 28S rRNA (cytosine-C(5))-methyltransferase
AX-89918749	1	NC_035079.1	3	110520911	LOC110520911	XP_021454022.1	proline-rich receptor protein kinase PERK10
AX-89918749	1	NC_035079.1	3	110520913	LOC110520913	XP_021454023.1	protein TsetseEP
AX-89918749	1	NC_035079.1	3	110509543	LOC110509543	XP_021446146.1	protein Wnt-4
AX-89955486	1	NC_035097.1	21	110500424	LOC110500424	XP_021433473.1	purine nucleoside phosphorylase
AX-89918749	1	NC_035079.1	3	110509324	LOC110509324	XP_021445925.1	ribosomal RNA small subunit methyltransferase NEP1
AX-89955486	1	NC_035097.1	21	110500432	LOC110500432	XP_021433481.1	serine/threonine-protein kinase D3 isoform X1
AX-89955486	1	NC_035097.1	21	110500432	LOC110500432	XP_021433482.1	serine/threonine-protein kinase D3 isoform X2
AX-89955486	1	NC_035097.1	21	110500432	LOC110500432	XP_021433483.1	serine/threonine-protein kinase D3 isoform X3
AX-89955486	1	NC_035097.1	21	110500432	LOC110500432	XP_021433484.1	serine/threonine-protein kinase D3 isoform X4
AX-89955486	1	NC_035097.1	21	110500841	LOC110500841	XP_021434047.1	SLAM family member 8
AX-89955486	1	NC_035097.1	21	110500425	LOC110500425	XP_021433474.1	splicing factor 3B subunit 2 isoform X1
AX-89955486	1	NC_035097.1	21	110500425	LOC110500425	XP_021433475.1	splicing factor 3B subunit 2 isoform X2
AX-89955486	1	NC_035097.1	21	110500425	LOC110500425	XP_021433476.1	splicing factor 3B subunit 2 isoform X3
AX-89918749	1	NC_035079.1	3	110520909	LOC110520909	XP_021454020.1	transient receptor potential cation channel subfamily V member 5
AX-89918749	1	NC_035079.1	3	110509105	LOC110509105	XP_021445748.1	transient receptor potential cation channel subfamily V member 6
AX-89918749	1	NC_035079.1	3	110509528	LOC110509528	XP_021446123.1	tumor necrosis factor receptor superfamily member 1A
AX-89918749	1	NC_035079.1	3	110509537	LOC110509537	XP_021446133.1	tumor necrosis factor receptor superfamily member 1A
AX-89918749	1	NC_035079.1	3	110509548	LOC110509548	XP_021446161.1	tumor necrosis factor receptor superfamily member 5
AX-89918749	1	NC_035079.1	3	110509555	LOC110509555	XP_021446173.1	tumor necrosis factor receptor superfamily member 5 isoform X1
AX-89918749	1	NC_035079.1	3	110509555	LOC110509555	XP_021446181.1	tumor necrosis factor receptor superfamily member 5 isoform X2
AX-89918749	1	NC_035079.1	3	100136071	tnfr	NP_001117850.1	tumour necrosis factor receptor
AX-89918749	1	NC_035079.1	3	110509410	LOC110509410	XP_021445978.1	uncharacterized protein LOC110509410 isoform X1
AX-89918749	1	NC_035079.1	3	110509410	LOC110509410	XP_021445992.1	uncharacterized protein LOC110509410 isoform X3
AX-89918749	1	NC_035079.1	3	110509563	LOC110509563	XP_021446194.1	uncharacterized protein LOC110509563
AX-89918749	1	NC_035079.1	3	110509646	LOC110509646	XP_021446335.1	vesicle-associated membrane protein 1
AX-89918749	1	NC_035079.1	3	110509655	LOC110509655	XP_021446346.1	vesicle-associated membrane protein 1
AX-89955486	1	NC_035097.1	21	110500419	LOC110500419	XP_021433467.1	zinc finger protein 501

### Sheet: AS BS
SNP (probe)	PEV	Chromosome ID	Chromosome Number	GenBank ID	Gene Symbol	Protein ID	Description
AX-96127236	1.7	NW_012340342.1	21	106581650	LOC106581650	XP_014019300.1	ras-related protein Rab-17
AX-96127236	1.7	NW_012340342.1	21	106581654	LOC106581654	XP_014019307.1	serine/threonine-protein phosphatase 2A regulatory subunit B'' subunit beta isoform X1
AX-96127236	1.7	NW_012340342.1	21	106581654	LOC106581654	XP_014019308.1	serine/threonine-protein phosphatase 2A regulatory subunit B'' subunit beta isoform X2
AX-96127236	1.7	NW_012340342.1	21	106581654	LOC106581654	XP_014019309.1	serine/threonine-protein phosphatase 2A regulatory subunit B'' subunit beta isoform X3
AX-96127236	1.7	NW_012340342.1	21	106581654	LOC106581654	XP_014019310.1	serine/threonine-protein phosphatase 2A regulatory subunit B'' subunit beta isoform X4
AX-96127236	1.7	NW_012340342.1	21	106581654	LOC106581654	XP_014019312.1	serine/threonine-protein phosphatase 2A regulatory subunit B'' subunit beta isoform X5
AX-96291694	1.3	NW_012332529.1	1	106610530	LOC106610530	XP_014065395.1	heparan sulfate glucosamine 3-O-sulfotransferase 3A1
AX-96291694	1.3	NW_012332529.1	1	106610521	LOC106610521	XP_014065384.1	histone-lysine N-methyltransferase PRDM9
AX-96207942	1.1	NW_012332529.1	1	106610530	LOC106610530	XP_014065395.1	heparan sulfate glucosamine 3-O-sulfotransferase 3A1
AX-96207942	1.1	NW_012332529.1	1	106610521	LOC106610521	XP_014065384.1	histone-lysine N-methyltransferase PRDM9

### Sheet: AS DD
SNP (probe)	PEV	Chromosome ID	Chromosome Number	GenBank ID	Gene Symbol	Protein ID	Description
AX-96137116	4	NW_012332782.1	1	106571878	LOC106571878	XP_014000877.1	NACHT, LRR and PYD domains-containing protein 12 isoform X1
AX-96137116	4	NW_012332782.1	1	100196127	hint1	NP_001134628.1	histidine triad nucleotide-binding protein 1
AX-96137116	4	NW_012332782.1	1	100380388	syk	NP_001167144.1	tyrosine-protein kinase SYK
AX-96137116	4	NW_012332780.1	1	106571656	LOC106571656	XP_014000446.1	peptidyl-glycine alpha-amidating monooxygenase B
AX-96137116	4	NW_012332782.1	1	100380388	syk	XP_014000599.1	tyrosine-protein kinase SYK isoform X1
AX-96137116	4	NW_012332782.1	1	100380388	syk	XP_014000602.1	tyrosine-protein kinase SYK isoform X2
AX-96137116	4	NW_012332782.1	1	100380388	syk	XP_014000608.1	tyrosine-protein kinase SYK isoform X3
AX-96137116	4	NW_012332782.1	1	100380388	syk	XP_014000613.1	tyrosine-protein kinase SYK isoform X4
AX-96137116	4	NW_012332782.1	1	106571878	LOC106571878	XP_014000883.1	NACHT, LRR and PYD domains-containing protein 12 isoform X2
AX-96137116	4	NW_012332782.1	1	100136365	LOC100136365	XP_014000972.1	lysozyme C II
AX-96137116	4	NW_012332782.1	1	106571932	cssa01h5orf30	XP_014000984.1	UNC119-binding protein C5orf30 homolog
AX-96137116	4	NW_012332782.1	1	106571936	ppip5k2	XP_014000998.1	diphospho-inositol pentakisphosphate kinase 2 isoform X1
AX-96137116	4	NW_012332782.1	1	106571936	ppip5k2	XP_014001009.1	diphospho-inositol pentakisphosphate kinase 2 isoform X1
AX-96137116	4	NW_012332782.1	1	106571936	ppip5k2	XP_014001016.1	diphospho-inositol pentakisphosphate kinase 2 isoform X2
AX-96137116	4	NW_012332782.1	1	106571936	ppip5k2	XP_014001023.1	diphospho-inositol pentakisphosphate kinase 2 isoform X3
AX-96137116	4	NW_012332782.1	1	106571936	ppip5k2	XP_014001032.1	diphospho-inositol pentakisphosphate kinase 2 isoform X4
AX-96137116	4	NW_012332782.1	1	106571936	ppip5k2	XP_014001041.1	diphospho-inositol pentakisphosphate kinase 2 isoform X5
AX-96137116	4	NW_012332782.1	1	106571936	ppip5k2	XP_014001050.1	diphospho-inositol pentakisphosphate kinase 2 isoform X6
AX-96137116	4	NW_012332782.1	1	106571936	ppip5k2	XP_014001058.1	diphospho-inositol pentakisphosphate kinase 2 isoform X7
AX-96137116	4	NW_012332782.1	1	106571936	ppip5k2	XP_014001064.1	diphospho-inositol pentakisphosphate kinase 2 isoform X8
AX-96137116	4	NW_012332782.1	1	106571936	ppip5k2	XP_014001071.1	diphospho-inositol pentakisphosphate kinase 2 isoform X9
AX-96137116	4	NW_012332782.1	1	106571936	ppip5k2	XP_014001077.1	diphospho-inositol pentakisphosphate kinase 2 isoform X10
AX-96137116	4	NW_012332782.1	1	106571936	ppip5k2	XP_014001081.1	diphospho-inositol pentakisphosphate kinase 2 isoform X11
AX-96137116	4	NW_012332782.1	1	106571936	ppip5k2	XP_014001090.1	diphospho-inositol pentakisphosphate kinase 2 isoform X12
AX-96137116	4	NW_012332782.1	1	106571936	ppip5k2	XP_014001096.1	diphospho-inositol pentakisphosphate kinase 2 isoform X13
AX-96137116	4	NW_012332782.1	1	106571936	ppip5k2	XP_014001099.1	diphospho-inositol pentakisphosphate kinase 2 isoform X14
AX-96137116	4	NW_012332782.1	1	106571984	pam	XP_014001104.1	peptidyl-glycine alpha-amidating monooxygenase isoform X1
AX-96137116	4	NW_012332782.1	1	106571984	pam	XP_014001108.1	peptidyl-glycine alpha-amidating monooxygenase isoform X2
AX-96160535	1.9	NW_012339202.1	17	106576346	LOC106576346	ACM09183.1	Ig kappa chain V-IV region Len
AX-96160535	1.9	NW_012339202.1	17	106576338	LOC106576338	ACN10187.1	Ig kappa chain V region K29-213
AX-96160535	1.9	NW_012339202.1	17	100136517	LOC100136517	NP_001117095.1	insulin growth factor I precursor
AX-96160535	1.9	NW_012339202.1	17	100196205	nduac	NP_001134706.1	NADH dehydrogenase 1 alpha subcomplex subunit 12
AX-96160535	1.9	NW_012339202.1	17	100196615	tsn9	NP_001135116.1	tetraspanin-9
AX-96160535	1.9	NW_012339202.1	17	100136517	LOC100136517	XP_014008802.1	insulin growth factor I isoform X1
AX-96160535	1.9	NW_012339202.1	17	100136517	LOC100136517	XP_014008803.1	insulin growth factor I isoform X2
AX-96160535	1.9	NW_012339202.1	17	100196615	tsn9	XP_014008808.1	tetraspanin-9 isoform X1
AX-96160535	1.9	NW_012339202.1	17	100196615	tsn9	XP_014008809.1	tetraspanin-9 isoform X1
AX-96160535	1.9	NW_012339202.1	17	100196615	tsn9	XP_014008810.1	tetraspanin-9 isoform X1
AX-96160535	1.9	NW_012339202.1	17	106576274	LOC106576274	XP_014008833.1	DNA damage-regulated autophagy modulator protein 1
AX-96160535	1.9	NW_012339202.1	17	106576280	LOC106576280	XP_014008838.1	uncharacterized protein LOC106576280 isoform X1
AX-96160535	1.9	NW_012339202.1	17	106576280	LOC106576280	XP_014008839.1	pro-MCH 2 isoform X2
AX-96160535	1.9	NW_012339202.1	17	106576282	LOC106576282	XP_014008842.1	mucin-5AC isoform X1
AX-96160535	1.9	NW_012339202.1	17	106576282	LOC106576282	XP_014008843.1	mucin-5AC isoform X2
AX-96160535	1.9	NW_012339202.1	17	106576282	LOC106576282	XP_014008844.1	mucin-5AC isoform X3
AX-96160535	1.9	NW_012339202.1	17	106576282	LOC106576282	XP_014008845.1	mucin-5AC isoform X3
AX-96160535	1.9	NW_012339202.1	17	106576282	LOC106576282	XP_014008846.1	mucin-5AC isoform X3
AX-96160535	1.9	NW_012339202.1	17	106576282	LOC106576282	XP_014008847.1	mucin-5AC isoform X4
AX-96160535	1.9	NW_012339202.1	17	106576282	LOC106576282	XP_014008848.1	mucin-5AC isoform X4
AX-96160535	1.9	NW_012339202.1	17	106576284	itfg2	XP_014008849.1	integrin-alpha FG-GAP repeat-containing protein 2 isoform X1
AX-96160535	1.9	NW_012339202.1	17	106576284	itfg2	XP_014008850.1	integrin-alpha FG-GAP repeat-containing protein 2 isoform X2
AX-96160535	1.9	NW_012339202.1	17	106576289	LOC106576289	XP_014008854.1	uncharacterized protein LOC106576289
AX-96160535	1.9	NW_012339202.1	17	106576290	LOC106576290	XP_014008855.1	UPF0577 protein KIAA1324 isoform X1
AX-96160535	1.9	NW_012339202.1	17	106576290	LOC106576290	XP_014008856.1	UPF0577 protein KIAA1324 isoform X2
AX-96160535	1.9	NW_012339202.1	17	106576294	LOC106576294	XP_014008859.1	ubiquitin carboxyl-terminal hydrolase 44
AX-96160535	1.9	NW_012339202.1	17	106576296	LOC106576296	XP_014008862.1	FYVE, RhoGEF and PH domain-containing protein 6
AX-96160535	1.9	NW_012339202.1	17	106576298	LOC106576298	XP_014008867.1	transmembrane and coiled-coil domains protein 3 isoform X1
AX-96160535	1.9	NW_012339202.1	17	106576298	LOC106576298	XP_014008868.1	transmembrane and coiled-coil domains protein 3 isoform X2
AX-96160535	1.9	NW_012339202.1	17	106576298	LOC106576298	XP_014008869.1	transmembrane and coiled-coil domains protein 3 isoform X3
AX-96160535	1.9	NW_012339202.1	17	106576302	LOC106576302	XP_014008873.1	uncharacterized protein LOC106576302 isoform X1
AX-96160535	1.9	NW_012339202.1	17	106576302	LOC106576302	XP_014008874.1	uncharacterized protein LOC106576302 isoform X1
AX-96160535	1.9	NW_012339202.1	17	106576302	LOC106576302	XP_014008875.1	uncharacterized protein LOC106576302 isoform X2
AX-96160535	1.9	NW_012339202.1	17	106576302	LOC106576302	XP_014008876.1	uncharacterized protein LOC106576302 isoform X3
AX-96160535	1.9	NW_012339202.1	17	106576305	LOC106576305	XP_014008877.1	zinc finger protein 135 isoform X1
AX-96160535	1.9	NW_012339202.1	17	106576305	LOC106576305	XP_014008878.1	zinc finger protein 135 isoform X2
AX-96160535	1.9	NW_012339202.1	17	106576307	LOC106576307	XP_014008879.1	zinc finger protein 419 isoform X1
AX-96160535	1.9	NW_012339202.1	17	106576307	LOC106576307	XP_014008880.1	zinc finger protein 419 isoform X2
AX-96160535	1.9	NW_012339202.1	17	106576307	LOC106576307	XP_014008881.1	zinc finger protein 454 isoform X3
AX-96160535	1.9	NW_012339202.1	17	106576308	LOC106576308	XP_014008882.1	zinc finger protein 34 isoform X1
AX-96160535	1.9	NW_012339202.1	17	106576308	LOC106576308	XP_014008884.1	zinc finger protein 34 isoform X2
AX-96160535	1.9	NW_012339202.1	17	106576312	LOC106576312	XP_014008885.1	protein phosphatase 1 regulatory subunit 12A isoform X1
AX-96160535	1.9	NW_012339202.1	17	106576312	LOC106576312	XP_014008886.1	protein phosphatase 1 regulatory subunit 12A isoform X2
AX-96160535	1.9	NW_012339202.1	17	106576312	LOC106576312	XP_014008887.1	protein phosphatase 1 regulatory subunit 12A isoform X3
AX-96160535	1.9	NW_012339202.1	17	106576312	LOC106576312	XP_014008888.1	protein phosphatase 1 regulatory subunit 12A isoform X4
AX-96160535	1.9	NW_012339202.1	17	106576312	LOC106576312	XP_014008889.1	protein phosphatase 1 regulatory subunit 12A isoform X5
AX-96160535	1.9	NW_012339202.1	17	106576312	LOC106576312	XP_014008890.1	protein phosphatase 1 regulatory subunit 12A isoform X6
AX-96160535	1.9	NW_012339202.1	17	106576312	LOC106576312	XP_014008891.1	protein phosphatase 1 regulatory subunit 12A isoform X7
AX-96160535	1.9	NW_012339202.1	17	106576312	LOC106576312	XP_014008892.1	protein phosphatase 1 regulatory subunit 12A isoform X8
AX-96160535	1.9	NW_012339202.1	17	106576312	LOC106576312	XP_014008893.1	protein phosphatase 1 regulatory subunit 12A isoform X9
AX-96160535	1.9	NW_012339202.1	17	106576312	LOC106576312	XP_014008894.1	protein phosphatase 1 regulatory subunit 12A isoform X10
AX-96160535	1.9	NW_012339202.1	17	106576312	LOC106576312	XP_014008896.1	protein phosphatase 1 regulatory subunit 12A isoform X11
AX-96160535	1.9	NW_012339202.1	17	106576314	LOC106576314	XP_014008897.1	putative ferric-chelate reductase 1 isoform X1
AX-96160535	1.9	NW_012339202.1	17	106576314	LOC106576314	XP_014008898.1	putative ferric-chelate reductase 1 isoform X2
AX-96160535	1.9	NW_012339202.1	17	106576314	LOC106576314	XP_014008899.1	putative ferric-chelate reductase 1 isoform X3
AX-96160535	1.9	NW_012339202.1	17	106576316	LOC106576316	XP_014008900.1	PRKC apoptosis WT1 regulator protein isoform X1
AX-96160535	1.9	NW_012339202.1	17	106576316	LOC106576316	XP_014008901.1	PRKC apoptosis WT1 regulator protein isoform X2
AX-96160535	1.9	NW_012339202.1	17	106576333	LOC106576333	XP_014008936.1	piggyBac transposable element-derived protein 4
AX-96160535	1.9	NW_012339202.1	17	106576334	LOC106576334	XP_014008937.1	netrin-4
AX-96160535	1.9	NW_012339202.1	17	106576345	LOC106576345	XP_014008943.1	DNA damage-regulated autophagy modulator protein 1
AX-96218740	1.8	NW_012340454.1	22	106582735	LOC106582735	XP_014021584.1	rho-related GTP-binding protein RhoC
AX-96218740	1.8	NW_012340454.1	22	106582733	LOC106582733	XP_014021582.1	protein phosphatase 1H isoform X1
AX-96218740	1.8	NW_012340454.1	22	106582733	LOC106582733	XP_014021583.1	protein phosphatase 1H isoform X2
AX-96218740	1.8	NW_012340454.1	22	106582738	LOC106582738	XP_014021591.1	suppressor of tumorigenicity 7 protein isoform X1
AX-96218740	1.8	NW_012340454.1	22	106582738	LOC106582738	XP_014021592.1	suppressor of tumorigenicity 7 protein isoform X2
AX-96218740	1.8	NW_012340454.1	22	106582742	LOC106582742	XP_014021599.1	potassium voltage-gated channel subfamily D member 3
AX-96218740	1.8	NW_012340454.1	22	106582742	LOC106582742	XP_014021600.1	potassium voltage-gated channel subfamily D member 3
AX-96218740	1.8	NW_012340454.1	22	106582743	LOC106582743	XP_014021601.1	protein FAM212B isoform X1
AX-96218740	1.8	NW_012340454.1	22	106582743	LOC106582743	XP_014021602.1	protein FAM212B isoform X2
AX-96218740	1.8	NW_012340454.1	22	106582743	LOC106582743	XP_014021603.1	protein FAM212B isoform X2
AX-96218740	1.8	NW_012340454.1	22	106582750	LOC106582750	XP_014021612.1	RNA-binding protein 5-B isoform X1
AX-96218740	1.8	NW_012340454.1	22	106582750	LOC106582750	XP_014021613.1	RNA-binding protein 5-B isoform X2
AX-96218740	1.8	NW_012340454.1	22	106582750	LOC106582750	XP_014021614.1	RNA-binding protein 5 isoform X3
AX-96218740	1.8	NW_012340454.1	22	106582752	LOC106582752	XP_014021615.1	sodium-coupled neutral amino acid transporter 3 isoform X1
AX-96399670	1.8	NW_012340454.1	22	106582752	LOC106582752	XP_014021616.1	sodium-coupled neutral amino acid transporter 3 isoform X2
AX-96399670	1.7	NW_012340499.1	22	106583771	gmppb	XP_014023813.1	mannose-1-phosphate guanyltransferase beta
AX-96399670	1.7	NW_012340499.1	22	106583771	gmppb	XP_014023814.1	mannose-1-phosphate guanyltransferase beta
AX-96399670	1.7	NW_012340499.1	22	106583772	LOC106583772	XP_014023815.1	LIM and cysteine-rich domains protein 1
AX-96399670	1.7	NW_012340499.1	22	106583773	terf2ip	XP_014023816.1	telomeric repeat-binding factor 2-interacting protein 1
AX-96399670	1.7	NW_012340499.1	22	106583775	rnf123	XP_014023817.1	E3 ubiquitin-protein ligase RNF123
AX-96399670	1.7	NW_012340499.1	22	106583775	rnf123	XP_014023818.1	E3 ubiquitin-protein ligase RNF123
AX-96399670	1.7	NW_012340501.1	22	106583777	tamm41	XP_014023821.1	phosphatidate cytidylyltransferase, mitochondrial
AX-96399670	1.7	NW_012340501.1	22	106583778	LOC106583778	XP_014023822.1	uncharacterized protein LOC106583778
AX-96399670	1.7	NW_012340504.1	22	106583781	vgll4	XP_014023827.1	transcription cofactor vestigial protein 4
AX-96211126	1.5	NW_012333959.1	3	100194762	mettl22	NP_001133263.1	CP068 protein
AX-96211126	1.5	NW_012333956.1	3	106602005	LOC106602005	XP_014049921.1	uncharacterized protein LOC106602005
AX-96211126	1.5	NW_012333959.1	3	106602007	abat	XP_014049924.1	4-aminobutyrate aminotransferase, mitochondrial
AX-96211126	1.5	NW_012333960.1	3	106602009	ptx4	XP_014049927.1	pentraxin-4
AX-96211126	1.5	NW_012333960.1	3	106602010	clcn7	XP_014049928.1	H(+)/Cl(-) exchange transporter 7
AX-96211126	1.5	NW_012333962.1	3	106602011	usp7	XP_014049929.1	ubiquitin carboxyl-terminal hydrolase 7
AX-96211126	1.5	NW_012333962.1	3	106602012	LOC106602012	XP_014049930.1	H(+)/Cl(-) exchange transporter 7
AX-96211126	1.5	NW_012333966.1	3	106602015	LOC106602015	XP_014049933.1	syntaxin-binding protein 4
AX-96211126	1.5	NW_012333967.1	3	106602017	LOC106602017	XP_014049935.1	multidrug resistance-associated protein 1
AX-96211126	1.5	NW_012333971.1	3	106602021	LOC106602021	XP_014049940.1	acyl-CoA synthetase family member 2, mitochondrial isoform X1
AX-96211126	1.5	NW_012333971.1	3	106602021	LOC106602021	XP_014049941.1	acyl-CoA synthetase family member 2, mitochondrial isoform X2
AX-96392183	1.2	NW_012332529.1	1	106610521	LOC106610521	XP_014065384.1	histone-lysine N-methyltransferase PRDM9
AX-96291047	1.1	NW_012337564.1	12	106566201	LOC106566201	XP_013989550.1	60S ribosomal protein L32
AX-96279997	1.1	NW_012338429.1	16	106573205	LOC106573205	XP_014003484.1	protein-methionine sulfoxide oxidase mical2b isoform X1
AX-96279997	1.1	NW_012338429.1	16	106573205	LOC106573205	XP_014003485.1	protein-methionine sulfoxide oxidase mical2b isoform X1
AX-96279997	1.1	NW_012338429.1	16	106573205	LOC106573205	XP_014003486.1	protein-methionine sulfoxide oxidase mical2b isoform X1
AX-96279997	1.1	NW_012338429.1	16	106573205	LOC106573205	XP_014003487.1	protein-methionine sulfoxide oxidase mical2b isoform X1
AX-96279997	1.1	NW_012338429.1	16	106573205	LOC106573205	XP_014003488.1	protein-methionine sulfoxide oxidase mical2b isoform X1
AX-96279997	1.1	NW_012338429.1	16	106573205	LOC106573205	XP_014003489.1	protein-methionine sulfoxide oxidase mical2b isoform X1
AX-96279997	1.1	NW_012338429.1	16	106573205	LOC106573205	XP_014003490.1	protein-methionine sulfoxide oxidase mical2b isoform X2
AX-96279997	1.1	NW_012338429.1	16	106573205	LOC106573205	XP_014003491.1	protein-methionine sulfoxide oxidase mical2b isoform X3
AX-96279997	1.1	NW_012338429.1	16	106573205	LOC106573205	XP_014003492.1	protein-methionine sulfoxide oxidase mical2b isoform X4
AX-96279997	1.1	NW_012338429.1	16	106573205	LOC106573205	XP_014003494.1	protein-methionine sulfoxide oxidase mical2b isoform X5
AX-96279997	1.1	NW_012338429.1	16	106573205	LOC106573205	XP_014003495.1	protein-methionine sulfoxide oxidase mical2b isoform X6
AX-96279997	1.1	NW_012338429.1	16	106573205	LOC106573205	XP_014003496.1	protein-methionine sulfoxide oxidase mical2b isoform X7
AX-96279997	1.1	NW_012338429.1	16	106573205	LOC106573205	XP_014003497.1	protein-methionine sulfoxide oxidase mical2b isoform X8
AX-96279997	1.1	NW_012338429.1	16	106573205	LOC106573205	XP_014003498.1	protein-methionine sulfoxide oxidase mical2b isoform X9
AX-96279997	1.1	NW_012338429.1	16	106573205	LOC106573205	XP_014003499.1	protein-methionine sulfoxide oxidase mical2b isoform X10
AX-96279997	1.1	NW_012338429.1	16	106573205	LOC106573205	XP_014003500.1	protein-methionine sulfoxide oxidase MICAL2 isoform X11
AX-96279997	1.1	NW_012338429.1	16	106573213	LOC106573213	XP_014003521.1	aryl hydrocarbon receptor nuclear translocator protein 1
AX-96279997	1.1	NW_012338429.1	16	106573213	LOC106573213	XP_014003523.1	aryl hydrocarbon receptor nuclear translocator protein 1
AX-96279997	1.1	NW_012338429.1	16	106573216	LOC106573216	XP_014003528.1	ras association domain-containing protein 10
AX-96279997	1.1	NW_012338429.1	16	106573217	LOC106573217	XP_014003529.1	transcriptional enhancer factor TEF-1 isoform X1
AX-96279997	1.1	NW_012338429.1	16	106573217	LOC106573217	XP_014003530.1	transcriptional enhancer factor TEF-1 isoform X2
AX-96279997	1.1	NW_012338429.1	16	106573218	LOC106573218	XP_014003532.1	alpha-parvin
AX-96279997	1.1	NW_012338429.1	16	106573224	LOC106573224	XP_014003534.1	liprin-beta-2 isoform X1
AX-96279997	1.1	NW_012338429.1	16	106573224	LOC106573224	XP_014003536.1	liprin-beta-2 isoform X2
AX-96279997	1.1	NW_012338429.1	16	106573224	LOC106573224	XP_014003537.1	liprin-beta-2 isoform X3
AX-96279997	1.1	NW_012338429.1	16	106573225	LOC106573225	XP_014003538.1	spondin-1 isoform X1
AX-96279997	1.1	NW_012338429.1	16	106573225	LOC106573225	XP_014003539.1	spondin-1 isoform X2
AX-96279997	1.1	NW_012338429.1	16	106573225	LOC106573225	XP_014003540.1	spondin-1 isoform X3
AX-96279997	1.1	NW_012338429.1	16	106573227	LOC106573227	XP_014003541.1	UPF0606 protein KIAA1549L isoform X1
AX-96279997	1.1	NW_012338429.1	16	106573227	LOC106573227	XP_014003542.1	UPF0606 protein KIAA1549L isoform X2
AX-96279997	1.1	NW_012338429.1	16	106573278	LOC106573278	XP_014003661.1	synaptotagmin-9
AX-96404240	1	NW_012332529.1	1	106610530	LOC106610530	XP_014065395.1	heparan sulfate glucosamine 3-O-sulfotransferase 3A1
AX-96456087	1	NW_012332782.1	1	100196127	hint1	NP_001134628.1	histidine triad nucleotide-binding protein 1
AX-96456087	1	NW_012332782.1	1	106571798	fbn2	XP_014000735.1	fibrillin-2
AX-96456087	1	NW_012332782.1	1	106571805	LOC106571805	XP_014000747.1	long-chain fatty acid transport protein 6 isoform X1
AX-96456087	1	NW_012332782.1	1	106571805	LOC106571805	XP_014000755.1	long-chain fatty acid transport protein 3 isoform X2
AX-96456087	1	NW_012332782.1	1	106571847	LOC106571847	XP_014000811.1	uncharacterized protein LOC106571847
AX-96456087	1	NW_012332782.1	1	106571847	LOC106571847	XP_014000819.1	uncharacterized protein LOC106571847
AX-96456087	1	NW_012332782.1	1	106571847	LOC106571847	XP_014000820.1	uncharacterized protein LOC106571847
AX-96456087	1	NW_012332782.1	1	106571878	LOC106571878	XP_014000877.1	NACHT, LRR and PYD domains-containing protein 12 isoform X1
AX-96456087	1	NW_012332782.1	1	106571878	LOC106571878	XP_014000883.1	NACHT, LRR and PYD domains-containing protein 12 isoform X2
AX-96404240	1	NW_012332529.1	1	106610521	LOC106610521	XP_014065384.1	histone-lysine N-methyltransferase PRDM9

### Sheet: Summary of retrieve 
	CS		RT		AS
	Genes	Proteins	Genes	Proteins	Genes	Proteins
DD	86	143	257	442	71	162
BS	79	125	145	260	4	10
Total	143	237	317	552	73	168
Total unique genes	533
Total unique proteins	957

### Sheet: Homologous supefamilies
Species	Trait	InterPro ID	Homologous supefamilies	Count	Protein ID
RT	DD	IPR027417	P-loop containing nucleoside triphosphate hydrolase	13	XP_021456190.1	XP_021443224.1	XP_021413770.1	XP_021475812.1	XP_021443194.1	XP_021465634.1	XP_021476284.1	XP_021475813.1	XP_021443240.1	XP_021465638.1	XP_021445159.1	XP_021413769.1	XP_021436874.1
RT	DD	IPR013783	Immunoglobulin-like fold	11	XP_021426655.1	XP_021465603.1	XP_021436847.1	XP_021456180.1	XP_021433467.1	XP_021465618.1	XP_021426658.1	XP_021436829.1	XP_021433489.1	XP_021469959.1	XP_021428740.1
RT	DD	IPR036236	Zinc finger C2H2 superfamily	11	XP_021454019.1	NP_001268303.1	XP_021434046.1	XP_021443227.1	XP_021445174.1	XP_021434047.1	XP_021474774.1	XP_021426654.1	XP_021445152.1	XP_021436854.1	XP_021426657.1
RT	DD	IPR011009	Protein kinase-like domain superfamily	10	XP_021469628.1	XP_021454019.1	XP_021433093.1	XP_021465613.1	XP_021465624.1	XP_021465631.1	XP_021468950.1	XP_021445134.1	XP_021433481.1	XP_021420571.1
RT	DD	IPR013083	Zinc finger, RING/FYVE/PHD-type	7	XP_021468991.1	XP_021465629.1	XP_021445952.1	XP_021474774.1	XP_021445146.1	XP_021445121.1	XP_021461969.1
RT	DD	IPR011993	PH-like domain superfamily	7	XP_021454155.1	XP_021465629.1	XP_021420526.1	XP_021426659.1	XP_021445986.1	XP_021469623.1	XP_021433481.1
RT	DD	IPR036770	Ankyrin repeat-containing domain superfamily	6	XP_021474741.1	XP_021443256.1	XP_021461976.1	XP_021466819.1	XP_021445748.1	XP_021454020.1
RT	DD	IPR029071	Ubiquitin-like domain superfamily	6	XP_021420555.1	XP_021433093.1	XP_021426659.1	XP_021413774.1	XP_021469630.1	XP_021443221.1
RT	DD	IPR032675	Leucine-rich repeat domain superfamily	6	XP_021437140.1	XP_021442620.1	XP_021436829.1	XP_021456222.1	XP_021443240.1	XP_021443221.1
RT	DD	IPR036179	Immunoglobulin-like domain superfamily	6	XP_021434046.1	XP_021443227.1	XP_021434047.1	XP_021433489.1	XP_021469959.1	XP_021428740.1
RT	DD	IPR011029	Death-like domain superfamily	5	XP_021446133.1	XP_021446123.1	XP_021445875.1	XP_021446498.1	XP_021443240.1
RT	DD	IPR011990	Tetratricopeptide-like helical domain superfamily	5	XP_021456199.1	XP_021420548.1	XP_021433480.1	XP_021420545.1	XP_021433479.1
RT	DD	IPR016024	Armadillo-type fold	4	XP_021433093.1	XP_021469645.1	XP_021445937.1	XP_021426715.1
RT	DD	IPR008979	Galactose-binding-like domain superfamily	3	XP_021454019.1	XP_021420529.1	XP_021478026.1
RT	DD	IPR023395	Mitochondrial carrier domain superfamily	3	XP_021456208.1	XP_021474736.1	XP_021469646.1
RT	DD	IPR036322	WD40-repeat-containing domain superfamily	3	XP_021456199.1	XP_021456179.1	XP_021469625.1
RT	DD	IPR015943	WD40/YVTN repeat-like-containing domain superfamily	3	XP_021456199.1	XP_021456179.1	XP_021469625.1
RT	DD	IPR013761	Sterile alpha motif/pointed domain superfamily	3	XP_021454019.1	XP_021466820.1	XP_021445802.1
RT	DD	IPR036116	Fibronectin type III superfamily	3	XP_021454019.1	NP_001268303.1	XP_021445174.1
RT	DD	IPR009030	Growth factor receptor cysteine-rich domain superfamily	3	XP_021465624.1	XP_021420527.1	XP_021443198.1
RT	DD	IPR011989	Armadillo-like helical	3	XP_021469645.1	XP_021445937.1	XP_021426715.1
RT	DD	IPR029787	Nucleotide cyclase	3	XP_021474744.1	XP_021474745.1	XP_021426710.1
RT	DD	IPR038158	H-NOX domain superfamily	3	XP_021474744.1	XP_021474745.1	XP_021426710.1
RT	DD	IPR036412	HAD-like superfamily	3	XP_021443195.1	XP_021426674.1	XP_021426673.1
RT	DD	IPR023214	HAD superfamily	3	XP_021443195.1	XP_021426674.1	XP_021426673.1
RT	DD	IPR035979	RNA-binding domain superfamily	3	XP_021413758.1	XP_021469636.1	XP_021426653.1
RT	DD	IPR012677	Nucleotide-binding alpha-beta plait domain superfamily	3	XP_021413758.1	XP_021469636.1	XP_021426653.1
RT	DD	IPR024096	NO signalling/Golgi transport ligand-binding domain superfamily	3	XP_021474745.1	XP_021426710.1	NP_001158640.1
RT	DD	IPR013320	Concanavalin A-like lectin/glucanase domain superfamily	2	XP_021437140.1	XP_021478026.1
RT	DD	IPR036465	von Willebrand factor A-like domain superfamily	2	XP_021436871.1	XP_021476279.1
RT	DD	IPR035976	Sushi/SCR/CCP superfamily	2	XP_021434229.1	XP_021469959.1
RT	DD	IPR016186	C-type lectin-like/link domain superfamily	2	XP_021426662.1	XP_021469959.1
RT	DD	IPR016187	C-type lectin fold	2	XP_021426662.1	XP_021469959.1
RT	DD	IPR035892	C2 domain superfamily	2	XP_021433093.1	XP_021465631.1
RT	DD	IPR036388	Winged helix-like DNA-binding domain superfamily	2	XP_021465597.1	XP_021465625.1
RT	DD	IPR009057	Homeobox-like domain superfamily	2	XP_021442619.1	XP_021465597.1
RT	DD	IPR038377	Sodium/glucose symporter superfamily	2	XP_021426694.1	XP_021456213.1
RT	DD	IPR035899	Dbl homology (DH) domain superfamily	2	XP_021465629.1	XP_021445986.1
RT	DD	IPR036961	Kinesin motor domain superfamily	2	XP_021413770.1	XP_021445159.1
RT	DD	IPR037272	Sodium:neurotransmitter symporter superfamily	2	XP_021442621.1	XP_021445154.1
RT	DD	IPR029063	S-adenosyl-L-methionine-dependent methyltransferase	2	XP_021445941.1	XP_021445126.1
RT	DD	IPR038765	Papain-like cysteine peptidase superfamily	2	XP_021443215.1	XP_021443251.1
RT	DD	IPR036028	SH3-like domain superfamily	2	XP_021445134.1	XP_021443238.1
RT	DD	IPR036860	SH2 domain superfamily	2	XP_021445134.1	XP_021443238.1
RT	DD	IPR011992	EF-hand domain pair	2	XP_021443199.1	XP_021443190.1
RT	DD	IPR036361	SAP domain superfamily	2	XP_021436871.1	XP_021436866.1
RT	DD	IPR036291	NAD(P)-binding domain superfamily	2	NP_001117681.1	XP_021426699.1
RT	DD	IPR023298	P-type ATPase, transmembrane domain superfamily	2	XP_021426674.1	XP_021426673.1
RT	DD	IPR023299	P-type ATPase, cytoplasmic domain N	2	XP_021426674.1	XP_021426673.1
RT	DD	IPR008250	P-type ATPase, A domain superfamily	2	XP_021426674.1	XP_021426673.1
RT	DD	IPR038359	Connexin, N-terminal domain superfamily	2	XP_021426651.1	XP_021426652.1
RT	DD	IPR009003	Peptidase S1, PA clan	2	XP_021437350.1	XP_021420527.1
RT	DD	IPR036638	Helix-loop-helix DNA-binding domain superfamily	2	XP_021465602.1	XP_021420524.1
RT	DD	IPR035972	Gamma-carboxyglutamic acid-rich (GLA) domain superfamily	2	XP_021413766.1	XP_021413764.1
RT	DD	IPR035914	Spermadhesin, CUB domain superfamily	1	XP_021478026.1
RT	DD	IPR032695	Integrin domain superfamily	1	XP_021476279.1
RT	DD	IPR036349	Integrin beta tail domain superfamily	1	XP_021476279.1
RT	DD	IPR011025	G protein alpha subunit, helical insertion	1	XP_021475812.1
RT	DD	IPR011042	Six-bladed beta-propeller, TolB-like	1	XP_021474774.1
RT	DD	IPR014756	Immunoglobulin E-set	1	XP_021474774.1
RT	DD	IPR027267	AH/BAR domain superfamily	1	XP_021474770.1
RT	DD	IPR012674	Calycin	1	XP_021474749.1
RT	DD	IPR035967	SWAP/Surp superfamily	1	XP_021469626.1
RT	DD	IPR038441	THAP-type zinc finger superfamily	1	XP_021468955.1
RT	DD	IPR038348	SLED domain superfamily	1	XP_021466820.1
RT	DD	IPR009000	Translation protein, beta-barrel domain superfamily	1	XP_021465634.1
RT	DD	IPR036390	Winged helix DNA-binding domain superfamily	1	XP_021465625.1
RT	DD	IPR036005	Creatinase/aminopeptidase-like	1	XP_021465625.1
RT	DD	IPR036941	Receptor L-domain superfamily	1	XP_021465624.1
RT	DD	IPR029044	Nucleotide-diphospho-sugar transferases	1	XP_021465609.1
RT	DD	IPR036024	Somatomedin B-like domain superfamily	1	XP_021465601.1
RT	DD	IPR037227	Endoribonuclease EndoU-like	1	XP_021465601.1
RT	DD	IPR036420	BRCT domain superfamily	1	XP_021465597.1
RT	DD	IPR012337	Ribonuclease H-like superfamily	1	XP_021463956.1
RT	DD	IPR037056	Ribonuclease H1, N-terminal domain superfamily	1	XP_021461976.1
RT	DD	IPR011015	LEM/LEM-like domain superfamily	1	XP_021461976.1
RT	DD	IPR008984	SMAD/FHA domain superfamily	1	XP_021461969.1
RT	DD	IPR023476	Peptidyl-tRNA hydrolase II domain superfamily	1	XP_021456212.1
RT	DD	IPR029057	Phosphoribosyltransferase-like	1	XP_021456190.1
RT	DD	IPR038023	VASP tetramerisation domain superfamily	1	XP_021454155.1
RT	DD	IPR029017	Enolase-like, N-terminal	1	XP_021446265.1
RT	DD	IPR036849	Enolase-like, C-terminal domain superfamily	1	XP_021446265.1
RT	DD	IPR011011	Zinc finger, FYVE/PHD-type	1	XP_021445952.1
RT	DD	IPR029026	tRNA (guanine-N1-)-methyltransferase, N-terminal	1	XP_021445925.1
RT	DD	IPR029028	Alpha/beta knot methyltransferases	1	XP_021445925.1
RT	DD	IPR029030	Caspase-like domain superfamily	1	XP_021445875.1
RT	DD	IPR038603	FCS-type zinc finger superfamily	1	XP_021445802.1
RT	DD	IPR009011	Mannose-6-phosphate receptor binding domain superfamily	1	XP_021445793.1
RT	DD	IPR036056	Fibrinogen-like, C-terminal	1	XP_021445174.1
RT	DD	IPR038071	UROD/MetE-like superfamily	1	XP_021445135.1
RT	DD	IPR036443	Zinc finger, RanBP2-type superfamily	1	XP_021445121.1
RT	DD	IPR036339	PUB-like domain superfamily	1	XP_021445121.1
RT	DD	IPR027397	Catenin binding domain superfamily	1	XP_021445106.1
RT	DD	IPR015919	Cadherin-like superfamily	1	XP_021445106.1
RT	DD	IPR036398	Alpha carbonic anhydrase domain superfamily	1	XP_021445103.1
RT	DD	IPR037278	ARFGAP/RecO-like zinc finger	1	XP_021443256.1
RT	DD	IPR038508	ArfGAP domain superfamily	1	XP_021443256.1
RT	DD	IPR023393	START-like domain superfamily	1	XP_021443246.1
RT	DD	IPR036691	Endonuclease/exonuclease/phosphatase superfamily	1	XP_021443244.1
RT	DD	IPR036259	MFS transporter superfamily	1	XP_021443241.1
RT	DD	IPR036623	Hemimethylated DNA-binding domain superfamily	1	XP_021443234.1
RT	DD	IPR036767	ApaG domain superfamily	1	XP_021443234.1
RT	DD	IPR036872	CH domain superfamily	1	XP_021443229.1
RT	DD	IPR036658	CPI-17 superfamily	1	XP_021443213.1
RT	DD	IPR036430	Ribonuclease T2-like superfamily	1	XP_021443209.1
RT	DD	IPR036612	K Homology domain, type 1 superfamily	1	XP_021439241.1
RT	DD	IPR036855	Zinc finger, CCCH-type superfamily	1	XP_021437651.1
RT	DD	IPR036055	LDL receptor-like superfamily	1	XP_021437350.1
RT	DD	IPR016197	Chromo-like domain superfamily	1	XP_021436875.1
RT	DD	IPR016194	SPOC-like, C-terminal domain superfamily	1	XP_021436871.1
RT	DD	IPR027388	Ku70, bridge and pillars domain superfamily	1	XP_021436871.1
RT	DD	IPR016064	NAD kinase/diacylglycerol kinase-like domain superfamily	1	XP_021434230.1
RT	DD	IPR017438	Inorganic polyphosphate/ATP-NAD kinase, N-terminal	1	XP_021434230.1
RT	DD	IPR035994	Nucleoside phosphorylase superfamily	1	XP_021433473.1
RT	DD	IPR012340	Nucleic acid-binding, OB-fold	1	XP_021433105.1
RT	DD	IPR036096	Ataxin, AXH domain superfamily	1	XP_021433101.1
RT	DD	IPR014710	RmlC-like jelly roll fold	1	XP_021433100.1
RT	DD	IPR018490	Cyclic nucleotide-binding-like	1	XP_021433100.1
RT	DD	IPR036940	Phosphatidylinositol 3-/4-kinase, catalytic domain superfamily	1	XP_021433093.1
RT	DD	IPR016193	Cytidine deaminase-like	1	XP_021426720.1
RT	DD	IPR011333	SKP1/BTB/POZ domain superfamily	1	XP_021426717.1
RT	DD	IPR009091	Regulator of chromosome condensation 1/beta-lactamase-inhibitor protein I	1	XP_021426717.1
RT	DD	IPR036975	Importin-alpha, importin-beta-binding domain superfamily	1	XP_021426715.1
RT	DD	IPR008936	Rho GTPase activation protein	1	XP_021426659.1
RT	DD	IPR034634	Connexin, C-terminal	1	XP_021426652.1
RT	DD	IPR008996	Cytokine IL1/FGF	1	XP_021426649.1
RT	DD	IPR038169	DC-UbP/UBTD2, N-terminal domain superfamily	1	XP_021420555.1
RT	DD	IPR036034	PDZ superfamily	1	XP_021420527.1
RT	DD	IPR036058	Kazal domain superfamily	1	XP_021420527.1
RT	DD	IPR036250	Acyl-CoA dehydrogenase-like, C-terminal	1	XP_021413805.1
RT	DD	IPR037069	Acyl-CoA dehydrogenase/oxidase, N-terminal domain superfamily	1	XP_021413805.1
RT	DD	IPR009100	Acyl-CoA dehydrogenase/oxidase, N-terminal and middle domain superfamily	1	XP_021413805.1
RT	DD	IPR038567	Transcription elongation factor 1 superfamily	1	XP_021413791.1
RT	DD	IPR036353	XPC-binding domain superfamily	1	XP_021413774.1
RT	DD	IPR009060	UBA-like superfamily	1	XP_021413774.1
RT	DD	IPR008989	Myosin S1 fragment, N-terminal	1	XP_021413770.1
RT	DD	IPR027401	Myosin IQ motif-containing domain superfamily	1	XP_021413770.1
RT	DD	IPR036509	Peptide methionine sulphoxide reductase MsrA superfamily	1	NP_001154088.1
RT	DD	IPR036549	Cytochrome c oxidase, subunit VIb superfamily	1	NP_001154052.1
RT	DD	IPR036815	14-3-3 domain superfamily	1	NP_001117944.1
RT	DD	IPR036910	High mobility group box domain superfamily	1	NP_001117742.1
CS	DD	IPR027417	P-loop containing nucleoside triphosphate hydrolase	7	XP_020337239.1	XP_020356792.1	XP_020357346.1	XP_020321390.1	XP_020350372.1	XP_020356821.1	XP_020350381.1
CS	DD	IPR013083	Zinc finger, RING/FYVE/PHD-type	5	XP_020356818.1	XP_020356787.1	XP_020348327.1	XP_020362890.1	XP_020361413.1
CS	DD	IPR036028	SH3-like domain superfamily	4	XP_020350365.1	XP_020348327.1	XP_020350372.1	XP_020348310.1
CS	DD	IPR011992	EF-hand domain pair	3	XP_020321880.1	XP_020361397.1	XP_020361407.1
CS	DD	IPR013320	Concanavalin A-like lectin/glucanase domain superfamily	3	XP_020356787.1	XP_020362890.1	XP_020351490.1
CS	DD	IPR013783	Immunoglobulin-like fold	3	XP_020355433.1	XP_020362890.1	XP_020350519.1
CS	DD	IPR016186	C-type lectin-like/link domain superfamily	3	XP_020351488.1	XP_020349684.1	XP_020350367.1
CS	DD	IPR016187	C-type lectin fold	3	XP_020351488.1	XP_020349684.1	XP_020350367.1
CS	DD	IPR009060	UBA-like superfamily	2	XP_020347336.1	XP_020361419.1
CS	DD	IPR011011	Zinc finger, FYVE/PHD-type	2	XP_020356818.1	XP_020361413.1
CS	DD	IPR036961	Kinesin motor domain superfamily	2	XP_020321390.1	XP_020356821.1
CS	DD	IPR036179	Immunoglobulin-like domain superfamily	2	XP_020355433.1	XP_020350519.1
CS	DD	IPR035992	Ricin B-like lectins	2	XP_020350369.1	XP_020350370.1
CS	DD	IPR013806	Kringle-like fold	2	XP_020350369.1	XP_020350370.1
CS	DD	IPR036943	Fibronectin type II domain superfamily	2	XP_020350369.1	XP_020350370.1
CS	DD	IPR008983	Tumour necrosis factor-like domain superfamily	2	XP_020347337.1	XP_020337230.1
CS	DD	IPR011993	PH-like domain superfamily	2	XP_020357414.1	XP_020337217.1
CS	DD	IPR036860	SH2 domain superfamily	2	XP_020350365.1	XP_020321390.1
CS	DD	IPR036116	Fibronectin type III superfamily	1	XP_020362890.1
CS	DD	IPR036719	Neurotransmitter-gated ion-channel transmembrane domain superfamily	1	XP_020362817.1
CS	DD	IPR036734	Neurotransmitter-gated ion-channel ligand-binding domain superfamily	1	XP_020362817.1
CS	DD	IPR036388	Winged helix-like DNA-binding domain superfamily	1	XP_020357414.1
CS	DD	IPR036390	Winged helix DNA-binding domain superfamily	1	XP_020357414.1
CS	DD	IPR008952	Tetraspanin, EC2 domain superfamily	1	XP_020357342.1
CS	DD	IPR011333	SKP1/BTB/POZ domain superfamily	1	XP_020356796.1
CS	DD	IPR036186	Serpin superfamily	1	XP_020356791.1
CS	DD	IPR011990	Tetratricopeptide-like helical domain superfamily	1	XP_020356788.1
CS	DD	IPR036055	LDL receptor-like superfamily	1	XP_020351490.1
CS	DD	IPR036249	Thioredoxin-like superfamily	1	XP_020350559.1
CS	DD	IPR037245	FIP-RBD, C-terminal domain superfamily	1	XP_020350548.1
CS	DD	IPR035892	C2 domain superfamily	1	XP_020350548.1
CS	DD	IPR036428	Pterin 4 alpha carbinolamine dehydratase superfamily	1	XP_020350535.1
CS	DD	IPR013761	Sterile alpha motif/pointed domain superfamily	1	XP_020350528.1
CS	DD	IPR036020	WW domain superfamily	1	XP_020350525.1
CS	DD	IPR036533	BAG domain superfamily	1	XP_020350525.1
CS	DD	IPR016159	Cullin repeat-like-containing domain superfamily	1	XP_020350518.1
CS	DD	IPR026591	Sirtuin, catalytic core small domain superfamily	1	XP_020350516.1
CS	DD	IPR029035	DHS-like NAD/FAD-binding domain superfamily	1	XP_020350516.1
CS	DD	IPR035985	Ubiquitin-activating enzyme	1	XP_020350399.1
CS	DD	IPR035896	AN1-like Zinc finger	1	XP_020350386.1
CS	DD	IPR011009	Protein kinase-like domain superfamily	1	XP_020350365.1
CS	DD	IPR035979	RNA-binding domain superfamily	1	XP_020348320.1
CS	DD	IPR012677	Nucleotide-binding alpha-beta plait domain superfamily	1	XP_020348320.1
CS	DD	IPR038446	CEBP, ZZ domain superfamily	1	XP_020348320.1
CS	DD	IPR036318	FAD-binding, type PCMH-like superfamily	1	XP_020348314.1
CS	DD	IPR016169	FAD-binding, type PCMH, subdomain 2	1	XP_020348314.1
CS	DD	IPR029071	Ubiquitin-like domain superfamily	1	XP_020347336.1
CS	DD	IPR038765	Papain-like cysteine peptidase superfamily	1	XP_020347336.1
CS	DD	IPR036938	Phosphatidic acid phosphatase type 2/haloperoxidase superfamily	1	XP_020347335.1
CS	DD	IPR023394	Sec7, C-terminal domain superfamily	1	XP_020337217.1
CS	DD	IPR035999	Sec7 domain superfamily	1	XP_020337217.1
CS	DD	IPR036188	FAD/NAD(P)-binding domain superfamily	1	XP_020337212.1
CS	DD	IPR036224	GINS, helical bundle-like domain superfamily	1	XP_020337211.1
CS	DD	IPR036880	Pancreatic trypsin inhibitor Kunitz domain superfamily	1	XP_020321883.1
CS	DD	IPR036387	Neurohypophysial hormone domain superfamily	1	XP_020321424.1
CS	DD	IPR012674	Calycin	1	XP_020321356.1
CS	DD	IPR036013	Band 7/SPFH domain superfamily	1	XP_020321246.1
CS	DD	IPR011029	Death-like domain superfamily	1	XP_020320756.1
AS	DD	IPR036236	Zinc finger C2H2 superfamily	4	XP_014008879.1	XP_014008882.1	XP_014008877.1	XP_014065384.1
AS	DD	IPR013083	Zinc finger, RING/FYVE/PHD-type	3	XP_014008862.1	XP_014023817.1	XP_014008859.1
AS	DD	IPR013320	Concanavalin A-like lectin/glucanase domain superfamily	3	XP_014023817.1	XP_014049927.1	XP_014000877.1
AS	DD	IPR027417	P-loop containing nucleoside triphosphate hydrolase	3	XP_014065395.1	XP_014021584.1	XP_014000877.1
AS	DD	IPR014743	Chloride channel, core	2	XP_014049930.1	XP_014049928.1
AS	DD	IPR009030	Growth factor receptor cysteine-rich domain superfamily	2	XP_014000735.1	XP_014008855.1
AS	DD	IPR036438	Insulin-like superfamily	2	NP_001117095.1	XP_014008802.1
AS	DD	IPR036872	CH domain superfamily	2	XP_014003484.1	XP_014003532.1
AS	DD	IPR008977	PHM/PNGase F domain superfamily	2	XP_014001104.1	XP_014000446.1
AS	DD	IPR036939	Copper type II, ascorbate-dependent monooxygenase, N-terminal domain supe	2	XP_014001104.1	XP_014000446.1
AS	DD	IPR013783	Immunoglobulin-like fold	2	prot_36	prot_37
AS	DD	IPR036179	Immunoglobulin-like domain superfamily	2	prot_36	prot_37
AS	DD	IPR036640	ABC transporter type 1, transmembrane domain superfamily	1	XP_014049935.1
AS	DD	IPR015421	Pyridoxal phosphate-dependent transferase, major domain	1	XP_014049924.1
AS	DD	IPR015422	Pyridoxal phosphate-dependent transferase domain 1	1	XP_014049924.1
AS	DD	IPR015424	Pyridoxal phosphate-dependent transferase	1	XP_014049924.1
AS	DD	IPR038104	TRF2-interacting telomeric protein/Rap1, C-terminal domain superfamily	1	XP_014023816.1
AS	DD	IPR009057	Homeobox-like domain superfamily	1	XP_014023816.1
AS	DD	IPR036420	BRCT domain superfamily	1	XP_014023816.1
AS	DD	IPR029044	Nucleotide-diphospho-sugar transferases	1	XP_014023813.1
AS	DD	IPR035979	RNA-binding domain superfamily	1	XP_014021612.1
AS	DD	IPR012677	Nucleotide-binding alpha-beta plait domain superfamily	1	XP_014021612.1
AS	DD	IPR027359	Voltage-dependent channel domain superfamily	1	XP_014021599.1
AS	DD	IPR011333	SKP1/BTB/POZ domain superfamily	1	XP_014021599.1
AS	DD	IPR011990	Tetratricopeptide-like helical domain superfamily	1	XP_014021591.1
AS	DD	IPR036457	PPM-type phosphatase domain superfamily	1	XP_014021582.1
AS	DD	IPR008993	Tissue inhibitor of metalloproteinases-like, OB-fold	1	XP_014008937.1
AS	DD	IPR038684	Laminin, N-terminal domain superfamily	1	XP_014008937.1
AS	DD	IPR008979	Galactose-binding-like domain superfamily	1	XP_014008937.1
AS	DD	IPR036770	Ankyrin repeat-containing domain superfamily	1	XP_014008885.1
AS	DD	IPR011993	PH-like domain superfamily	1	XP_014008862.1
AS	DD	IPR035899	Dbl homology (DH) domain superfamily	1	XP_014008862.1
AS	DD	IPR038765	Papain-like cysteine peptidase superfamily	1	XP_014008859.1
AS	DD	IPR036322	WD40-repeat-containing domain superfamily	1	XP_014008849.1
AS	DD	IPR011992	EF-hand domain pair	1	XP_014008842.1
AS	DD	IPR035892	C2 domain superfamily	1	XP_014003661.1
AS	DD	IPR036383	Thrombospondin type-1 (TSP1) repeat superfamily	1	XP_014003538.1
AS	DD	IPR038678	Spondin, N-terminal domain superfamily	1	XP_014003538.1
AS	DD	IPR013761	Sterile alpha motif/pointed domain superfamily	1	XP_014003534.1
AS	DD	IPR038096	TEA/ATTS domain superfamily	1	XP_014003529.1
AS	DD	IPR029071	Ubiquitin-like domain superfamily	1	XP_014003528.1
AS	DD	IPR035965	PAS domain superfamily	1	XP_014003521.1
AS	DD	IPR036638	Helix-loop-helix DNA-binding domain superfamily	1	XP_014003521.1
AS	DD	IPR036188	FAD/NAD(P)-binding domain superfamily	1	XP_014003484.1
AS	DD	IPR011042	Six-bladed beta-propeller, TolB-like	1	XP_014001104.1
AS	DD	IPR014784	Copper type II, ascorbate-dependent monooxygenase-like, C-terminal	1	XP_014001104.1
AS	DD	IPR029033	Histidine phosphatase superfamily	1	XP_014000998.1
AS	DD	IPR023346	Lysozyme-like domain superfamily	1	XP_014000972.1
AS	DD	IPR032675	Leucine-rich repeat domain superfamily	1	XP_014000877.1
AS	DD	IPR011029	Death-like domain superfamily	1	XP_014000877.1
AS	DD	IPR036773	TGF-beta binding (TB) domain superfamily	1	XP_014000735.1
AS	DD	IPR036351	Ribosomal protein L32e superfamily	1	XP_013989550.1
AS	DD	IPR023420	Tyrosine-protein kinase SYK/ZAP-70, inter-SH2 domain superfamily	1	NP_001167144.1
AS	DD	IPR036860	SH2 domain superfamily	1	NP_001167144.1
AS	DD	IPR011009	Protein kinase-like domain superfamily	1	NP_001167144.1
AS	DD	IPR008952	Tetraspanin, EC2 domain superfamily	1	NP_001135116.1
AS	DD	IPR036265	HIT-like superfamily	1	NP_001134628.1
RT	BS	IPR036236	Zinc finger C2H2 superfamily	7	XP_021456188.1	XP_021436847.1	XP_021456180.1	XP_021426658.1	XP_021426654.1	XP_021436854.1	XP_021445152.1
RT	BS	IPR013783	Immunoglobulin-like fold	7	NP_001268303.1	XP_021445174.1	XP_021475515.1	XP_021474774.1	XP_021417531.1	XP_021417006.1	XP_021428740.1
RT	BS	IPR013083	Zinc finger, RING/FYVE/PHD-type	5	XP_021445124.1	XP_021419575.1	XP_021474774.1	XP_021419576.1	XP_021445150.1
RT	BS	IPR027417	P-loop containing nucleoside triphosphate hydrolase	5	XP_021456190.1	XP_021421182.1	XP_021445159.1	XP_021417124.1	XP_021436874.1
RT	BS	IPR036116	Fibronectin type III superfamily	5	NP_001268303.1	XP_021445174.1	XP_021475515.1	XP_021417531.1	XP_021417006.1
RT	BS	IPR036322	WD40-repeat-containing domain superfamily	3	XP_021456199.1	XP_021421180.1	XP_021456179.1
RT	BS	IPR015943	WD40/YVTN repeat-like-containing domain superfamily	3	XP_021456199.1	XP_021421180.1	XP_021456179.1
RT	BS	IPR035979	RNA-binding domain superfamily	3	XP_021417514.1	XP_021417030.1	XP_021426653.1
RT	BS	IPR012677	Nucleotide-binding alpha-beta plait domain superfamily	3	XP_021417514.1	XP_021417030.1	XP_021426653.1
RT	BS	IPR013320	Concanavalin A-like lectin/glucanase domain superfamily	3	XP_021437140.1	XP_021419575.1	XP_021419576.1
RT	BS	IPR029071	Ubiquitin-like domain superfamily	2	XP_021426659.1	XP_021421147.1
RT	BS	IPR038377	Sodium/glucose symporter superfamily	2	XP_021426694.1	XP_021456213.1
RT	BS	IPR036361	SAP domain superfamily	2	XP_021436871.1	XP_021436866.1
RT	BS	IPR011993	PH-like domain superfamily	2	XP_021454155.1	XP_021426659.1
RT	BS	IPR029787	Nucleotide cyclase	2	XP_021474744.1	XP_021426710.1
RT	BS	IPR036291	NAD(P)-binding domain superfamily	2	XP_021426699.1	XP_021437673.1
RT	BS	IPR023395	Mitochondrial carrier domain superfamily	2	XP_021456208.1	XP_021474736.1
RT	BS	IPR032675	Leucine-rich repeat domain superfamily	2	XP_021437140.1	XP_021456222.1
RT	BS	IPR036179	Immunoglobulin-like domain superfamily	2	XP_021475515.1	XP_021428740.1
RT	BS	IPR038158	H-NOX domain superfamily	2	XP_021474744.1	XP_021426710.1
RT	BS	IPR036412	HAD-like superfamily	2	XP_021437719.1	XP_021426673.1
RT	BS	IPR023214	HAD superfamily	2	XP_021437719.1	XP_021426673.1
RT	BS	IPR009030	Growth factor receptor cysteine-rich domain superfamily	2	XP_021437668.1	XP_021437721.1
RT	BS	IPR038359	Connexin, N-terminal domain superfamily	2	XP_021417098.1	XP_021426652.1
RT	BS	IPR012674	Calycin	2	XP_021474749.1	XP_021417017.1
RT	BS	IPR036770	Ankyrin repeat-containing domain superfamily	2	XP_021474741.1	XP_021437702.1
RT	BS	IPR036443	Zinc finger, RanBP2-type superfamily	1	XP_021445124.1
RT	BS	IPR013088	Zinc finger, NHR/GATA-type	1	XP_021437670.1
RT	BS	IPR036855	Zinc finger, CCCH-type superfamily	1	XP_021437662.1
RT	BS	IPR029072	YebC-like	1	XP_021423011.1
RT	BS	IPR037197	WWE domain superfamily	1	XP_021419899.1
RT	BS	IPR036465	von Willebrand factor A-like domain superfamily	1	XP_021436871.1
RT	BS	IPR038023	VASP tetramerisation domain superfamily	1	XP_021454155.1
RT	BS	IPR038071	UROD/MetE-like superfamily	1	XP_021445135.1
RT	BS	IPR026564	Transcriptional regulator TACO1-like, domain 3	1	XP_021423011.1
RT	BS	IPR036773	TGF-beta binding (TB) domain superfamily	1	XP_021437668.1
RT	BS	IPR011990	Tetratricopeptide-like helical domain superfamily	1	XP_021456199.1
RT	BS	IPR016194	SPOC-like, C-terminal domain superfamily	1	XP_021436871.1
RT	BS	IPR037272	Sodium:neurotransmitter symporter superfamily	1	XP_021445154.1
RT	BS	IPR011333	SKP1/BTB/POZ domain superfamily	1	XP_021426717.1
RT	BS	IPR012341	Six-hairpin glycosidase-like superfamily	1	XP_021416974.1
RT	BS	IPR011042	Six-bladed beta-propeller, TolB-like	1	XP_021474774.1
RT	BS	IPR036028	SH3-like domain superfamily	1	XP_021445134.1
RT	BS	IPR036860	SH2 domain superfamily	1	XP_021445134.1
RT	BS	IPR036026	Seven-hairpin glycosidases	1	XP_021416974.1
RT	BS	IPR029063	S-adenosyl-L-methionine-dependent methyltransferase	1	XP_021445126.1
RT	BS	IPR014710	RmlC-like jelly roll fold	1	XP_021423012.1
RT	BS	IPR035952	Rhomboid-like superfamily	1	XP_021417068.1
RT	BS	IPR008936	Rho GTPase activation protein	1	XP_021426659.1
RT	BS	IPR009091	Regulator of chromosome condensation 1/beta-lactamase-inhibitor protein I	1	XP_021426717.1
RT	BS	IPR011044	Quinoprotein amine dehydrogenase, beta chain-like	1	XP_021456494.1
RT	BS	IPR015421	Pyridoxal phosphate-dependent transferase, major domain	1	XP_021416537.1
RT	BS	IPR015422	Pyridoxal phosphate-dependent transferase domain 1	1	XP_021416537.1
RT	BS	IPR015424	Pyridoxal phosphate-dependent transferase	1	XP_021416537.1
RT	BS	IPR036339	PUB-like domain superfamily	1	XP_021445124.1
RT	BS	IPR023298	P-type ATPase, transmembrane domain superfamily	1	XP_021426673.1
RT	BS	IPR023299	P-type ATPase, cytoplasmic domain N	1	XP_021426673.1
RT	BS	IPR008250	P-type ATPase, A domain superfamily	1	XP_021426673.1
RT	BS	IPR011009	Protein kinase-like domain superfamily	1	XP_021445134.1
RT	BS	IPR029057	Phosphoribosyltransferase-like	1	XP_021456190.1
RT	BS	IPR008977	PHM/PNGase F domain superfamily	1	XP_021456488.1
RT	BS	IPR023476	Peptidyl-tRNA hydrolase II domain superfamily	1	XP_021456212.1
RT	BS	IPR036509	Peptide methionine sulphoxide reductase MsrA superfamily	1	NP_001154088.1
RT	BS	IPR009003	Peptidase S1, PA clan	1	XP_021437350.1
RT	BS	IPR035500	Nuclear hormone receptor-like domain superfamily	1	XP_021437670.1
RT	BS	IPR024096	NO signalling/Golgi transport ligand-binding domain superfamily	1	XP_021426710.1
RT	BS	IPR036719	Neurotransmitter-gated ion-channel transmembrane domain superfamily	1	XP_021417516.1
RT	BS	IPR036734	Neurotransmitter-gated ion-channel ligand-binding domain superfamily	1	XP_021417516.1
RT	BS	IPR036055	LDL receptor-like superfamily	1	XP_021437350.1
RT	BS	IPR010982	Lambda repressor-like, DNA-binding domain superfamily	1	XP_021417135.1
RT	BS	IPR027388	Ku70, bridge and pillars domain superfamily	1	XP_021436871.1
RT	BS	IPR036961	Kinesin motor domain superfamily	1	XP_021445159.1
RT	BS	IPR036612	K Homology domain, type 1 superfamily	1	XP_021439241.1
RT	BS	IPR017856	Integrase-like, N-terminal	1	XP_021423011.1
RT	BS	IPR036975	Importin-alpha, importin-beta-binding domain superfamily	1	XP_021426716.1
RT	BS	IPR014756	Immunoglobulin E-set	1	XP_021474774.1
RT	BS	IPR009057	Homeobox-like domain superfamily	1	XP_021417135.1
RT	BS	IPR036445	GPCR family 2, extracellular hormone receptor domain superfamily	1	XP_021437698.1
RT	BS	IPR036846	GM2-AP, lipid-recognition domain superfamily	1	XP_021417525.1
RT	BS	IPR038413	FTO, C-terminal domain superfamily	1	XP_021442259.1
RT	BS	IPR036056	Fibrinogen-like, C-terminal	1	XP_021445174.1
RT	BS	IPR011992	EF-hand domain pair	1	XP_021437710.1
RT	BS	IPR008996	Cytokine IL1/FGF	1	XP_021426649.1
RT	BS	IPR016193	Cytidine deaminase-like	1	XP_021426720.1
RT	BS	IPR018490	Cyclic nucleotide-binding-like	1	XP_021423012.1
RT	BS	IPR016186	C-type lectin-like/link domain superfamily	1	XP_021426662.1
RT	BS	IPR016187	C-type lectin fold	1	XP_021426662.1
RT	BS	IPR014784	Copper type II, ascorbate-dependent monooxygenase-like, C-terminal	1	XP_021456488.1
RT	BS	IPR036939	Copper type II, ascorbate-dependent monooxygenase, N-terminal domain supe	1	XP_021456488.1
RT	BS	IPR034634	Connexin, C-terminal	1	XP_021426652.1
RT	BS	IPR016197	Chromo-like domain superfamily	1	XP_021436875.1
RT	BS	IPR027397	Catenin binding domain superfamily	1	XP_021445106.1
RT	BS	IPR036859	CAP Gly-rich domain superfamily	1	XP_021437702.1
RT	BS	IPR015919	Cadherin-like superfamily	1	XP_021445106.1
RT	BS	IPR035892	C2 domain superfamily	1	XP_021456490.1
RT	BS	IPR036427	Bromodomain-like superfamily	1	XP_021456502.1
RT	BS	IPR016024	Armadillo-type fold	1	XP_021426716.1
RT	BS	IPR011989	Armadillo-like helical	1	XP_021426716.1
RT	BS	IPR037151	Alpha-ketoglutarate-dependent dioxygenase AlkB-like superfamily	1	XP_021442259.1
RT	BS	IPR036398	Alpha carbonic anhydrase domain superfamily	1	XP_021445103.1
RT	BS	IPR027267	AH/BAR domain superfamily	1	XP_021474770.1
CS	BS	IPR027417	P-loop containing nucleoside triphosphate hydrolase	8	XP_020350372.1	XP_020346487.1	XP_020346912.1	XP_020350381.1	XP_020353249.1	XP_020321390.1	XP_020318224.1	XP_020346488.1
CS	BS	IPR013783	Immunoglobulin-like fold	6	XP_020318131.1	XP_020350346.1	XP_020348652.1	XP_020357674.1	XP_020347760.1	XP_020346486.1
CS	BS	IPR036179	Immunoglobulin-like domain superfamily	6	XP_020318131.1	XP_020350346.1	XP_020348652.1	XP_020357674.1	XP_020347760.1	XP_020346486.1
CS	BS	IPR036028	SH3-like domain superfamily	3	XP_020350372.1	XP_020350365.1	XP_020318115.1
CS	BS	IPR013083	Zinc finger, RING/FYVE/PHD-type	2	XP_020357651.1	XP_020346201.1
CS	BS	IPR036390	Winged helix DNA-binding domain superfamily	2	XP_020353249.1	XP_020317964.1
CS	BS	IPR015943	WD40/YVTN repeat-like-containing domain superfamily	2	XP_020347759.1	XP_020346486.1
CS	BS	IPR013761	Sterile alpha motif/pointed domain superfamily	2	XP_020346132.1	XP_020346806.1
CS	BS	IPR036860	SH2 domain superfamily	2	XP_020350365.1	XP_020321390.1
CS	BS	IPR036352	Sema domain superfamily	2	XP_020347759.1	XP_020346486.1
CS	BS	IPR035992	Ricin B-like lectins	2	XP_020350370.1	XP_020350369.1
CS	BS	IPR011009	Protein kinase-like domain superfamily	2	XP_020350365.1	XP_020346966.1
CS	BS	IPR013806	Kringle-like fold	2	XP_020350370.1	XP_020350369.1
CS	BS	IPR036961	Kinesin motor domain superfamily	2	XP_020321390.1	XP_020318224.1
CS	BS	IPR014756	Immunoglobulin E-set	2	XP_020317945.1	XP_020353249.1
CS	BS	IPR036116	Fibronectin type III superfamily	2	XP_020350346.1	XP_020348652.1
CS	BS	IPR036943	Fibronectin type II domain superfamily	2	XP_020350370.1	XP_020350369.1
CS	BS	IPR011992	EF-hand domain pair	2	XP_020321880.1	XP_020357659.1
CS	BS	IPR016186	C-type lectin-like/link domain superfamily	2	XP_020350367.1	XP_020349684.1
CS	BS	IPR016187	C-type lectin fold	2	XP_020350367.1	XP_020349684.1
CS	BS	IPR011011	Zinc finger, FYVE/PHD-type	1	XP_020357651.1
CS	BS	IPR036020	WW domain superfamily	1	XP_020318115.1
CS	BS	IPR036388	Winged helix-like DNA-binding domain superfamily	1	XP_020317964.1
CS	BS	IPR036465	von Willebrand factor A-like domain superfamily	1	XP_020357657.1
CS	BS	IPR008983	Tumour necrosis factor-like domain superfamily	1	XP_020317957.1
CS	BS	IPR008936	Rho GTPase activation protein	1	XP_020318115.1
CS	BS	IPR036556	Protein-arginine deiminase, central domain superfamily	1	XP_020346752.1
CS	BS	IPR009053	Prefoldin	1	XP_020359208.1
CS	BS	IPR013518	Potassium channel, inwardly rectifying, Kir, cytoplasmic	1	XP_020317945.1
CS	BS	IPR029057	Phosphoribosyltransferase-like	1	XP_020357652.1
CS	BS	IPR011993	PH-like domain superfamily	1	XP_020318115.1
CS	BS	IPR036034	PDZ superfamily	1	XP_020346493.1
CS	BS	IPR035965	PAS domain superfamily	1	XP_020353015.1
CS	BS	IPR036880	Pancreatic trypsin inhibitor Kunitz domain superfamily	1	XP_020321883.1
CS	BS	IPR038685	PAD, N-terminal domain superfamily	1	XP_020346752.1
CS	BS	IPR029044	Nucleotide-diphospho-sugar transferases	1	XP_020348545.1
CS	BS	IPR036387	Neurohypophysial hormone domain superfamily	1	XP_020321424.1
CS	BS	IPR032675	Leucine-rich repeat domain superfamily	1	XP_020347760.1
CS	BS	IPR036055	LDL receptor-like superfamily	1	XP_020351490.1
CS	BS	IPR036892	L27 domain superfamily	1	XP_020346493.1
CS	BS	IPR036638	Helix-loop-helix DNA-binding domain superfamily	1	XP_020353015.1
CS	BS	IPR036412	HAD-like superfamily	1	XP_020350347.1
CS	BS	IPR023179	GTP-binding protein, orthogonal bundle domain superfamily	1	XP_020346912.1
CS	BS	IPR011025	G protein alpha subunit, helical insertion	1	XP_020346487.1
CS	BS	IPR034804	Fumarate reductase/succinate dehydrogenase, transmembrane subunit	1	XP_020319040.1
CS	BS	IPR038603	FCS-type zinc finger superfamily	1	XP_020346806.1
CS	BS	IPR011029	Death-like domain superfamily	1	XP_020320756.1
CS	BS	IPR008972	Cupredoxin	1	XP_020346752.1
CS	BS	IPR013320	Concanavalin A-like lectin/glucanase domain superfamily	1	XP_020351490.1
CS	BS	IPR012674	Calycin	1	XP_020321356.1
CS	BS	IPR015919	Cadherin-like superfamily	1	XP_020357675.1
CS	BS	IPR035892	C2 domain superfamily	1	XP_020353249.1
CS	BS	IPR036013	Band 7/SPFH domain superfamily	1	XP_020321246.1
CS	BS	IPR036770	Ankyrin repeat-containing domain superfamily	1	XP_020346484.1
AS	BS	IPR036236	Zinc finger C2H2 superfamily	1	XP_014065384.1
AS	BS	IPR036465	von Willebrand factor A-like domain superfamily	1	XP_014024180.1
AS	BS	IPR027417	P-loop containing nucleoside triphosphate hydrolase	1	XP_014065395.1

### Sheet: P-loop NTPases (A)
Species	Trait	Protein ID	Description
RT	DD	XP_021413769.1	ATP-dependent RNA helicase DDX47
RT	DD	XP_021436874.1	GTPase IMAP family member 4
RT	DD	XP_021443224.1	GTPase IMAP family member 8
RT	DD	XP_021475812.1	guanine nucleotide-binding protein G(olf) subunit alpha
RT	DD	XP_021475813.1	guanine nucleotide-binding protein G(s) subunit alpha
RT	DD	XP_021445159.1	kinesin protein KIF2C
RT	DD	XP_021413770.1	myosin-10
RT	DD	XP_021443240.1	NACHT, LRR And CARD domains-containing protein 3
RT	DD	XP_021476284.1	ras-related protein Rab-18
RT	DD	XP_021443194.1	ras-related protein Rab-1A
RT	DD	XP_021465638.1	ras-related protein Rab-7
RT	DD	XP_021465634.1	selenocysteine-specific elongation factor
RT	DD	XP_021456190.1	uridine-cytidine kinase 1 isoform X1
CS	DD	XP_020350381.1	ADP-ribosylation factor protein 5B
CS	DD	XP_020356792.1	ATP-dependent RNA helicase DDX24
CS	DD	XP_020357346.1	ATP-dependent RNA helicase TDRD9
CS	DD	XP_020356821.1	kinesin protein KIF15
CS	DD	XP_020321390.1	myosin-IIIb
CS	DD	XP_020337239.1	ras-related protein ORAB-1
CS	DD	XP_020350372.1	voltage-dependent L-type calcium channel subunit beta-2
AS	DD	XP_014065395.1	heparan sulfate glucosamine 3-O-sulfotransferase 3A1
AS	DD	XP_014000877.1	NACHT, LRR and PYD domains-containing protein 12
AS	DD	XP_014021584.1	rho-related GTP-binding protein RhoC
RT	BS	XP_021436874.1	GTPase IMAP family member 4
RT	BS	XP_021445159.1	kinesin protein KIF2C
RT	BS	XP_021417124.1	ras-related GTP-binding protein C
RT	BS	XP_021421182.1	sulfotransferase 1A4
RT	BS	XP_021456190.1	uridine-cytidine kinase 1 isoform X1
CS	BS	XP_020353249.1	activating signal cointegrator 1 complex subunit 3
CS	BS	XP_020350381.1	ADP-ribosylation factor protein 5B
CS	BS	XP_020346912.1	guanine nucleotide-binding protein 3
CS	BS	XP_020346487.1	guanine nucleotide-binding protein G(i) subunit alpha-1
CS	BS	XP_020318224.1	kinesin-1 heavy chain
CS	BS	XP_020321390.1	myosin-IIIb
CS	BS	XP_020346488.1	origin recognition complex subunit 5
CS	BS	XP_020350372.1	voltage-dependent L-type calcium channel subunit beta-2
AS	BS	XP_014065395.1	heparan sulfate glucosamine 3-O-sulfotransferase 3A1

### Sheet: Orthologous genes (B)
	DD trait								BS trait
	SNP	Chr	Mb	PEV	Number of genes	GeneBank ID	Genes symbol		SNP	Chr	Mb	PEV	Number of genes	GeneBank ID	Genes symbol
	Coho salmon								Coho salmon
	UCH_32843_54	14	51.3	14.1	14	109904087	DDX24		UCH_58185_41	29	22.3633	47.589	10	109874028	L-FABP
	UCH_24987_127	11	30.5	8.6	11				UCH_61686_35	31	0.067538	4.86045	4
	UCH_58185_41	29	22.4	6.9	10				UCH_24194_18	10	0.916492	4.13312	4
	UCH_24621_37	11	21.2	1.7	9				UCH_29816_113	13	3.51507	3.56096	5	109899488	YES1
	UCH_24601_47	11	20.7	1.7	12	109899488	YES1		UCH_24601_47	11	20.6948	1.66397	12	109899488	YES1
	UCH_22393_114	10	25	1.7	8				UCH_24590_122	11	20.443	1.42448	13	109899488	YES1
	UCH_9909_76	4	63.9	1.6	9	109889871	RAB-1		UCH_35529_87	15	5.14816	1.4228	11
	UCH_33700_55	14	0.8	1.6	3				UCH_21377_16	9	3.02495	1.39818	10
	UCH_38215_53	17	34.9	1.2	11				UCH_1372_43	1	44.8921	1.20367	7
	UCH_28513_80	12	4.9	1.1	2				UCH_1749_70	1	53.1768	1.09556	4
									UCH_55472_88	27	3.16596	1.06496	9
	Rainbow trout								Rainbow trout
	AX-89926208	28	21.3	12.6	7				AX-89939587	26	26.3914	9.3841	1
	AX-89957506	7	51	8.9	21	110528142, 110528133	RAB7, FYVE		AX-89966072	25	17.233	8.16019	4
	AX-89966072	25	17.2	7.1	4				AX-89954787	23	36.0636	6.41286	14
	AX-89934237	18	9.9	6.2	25				AX-89928762	14	76.1561	5.40583	6
	AX-89929594	28	20	6.2	7	110508715	LYN		AX-89919060	23	36.0636	5.21767	14
	AX-89936611	4	62.9	5	13				AX-89974047	16	24.3874	4.1549	10
	AX-89917322	6	31.8	3	5				AX-89936611	4	62.8635	3.62583	23
	AX-89934780	27	10	2.9	31	110507497, 110486467	RAB1A, DDX47		AX-89954484	4	69.858	3.29833	6
	AX-89933090	13	40.7	2.7	19				AX-89926208	28	21.2743	3.15526	7
	AX-89959064	11	23.7	2	3	110535544	RAB18		AX-89945962	10	50.0607	2.10336	11
	AX-89927653	27	10.1	1.9	28				AX-89926764	14	47.7023	1.66457	2
	AX-89935284	16	12.7	1.9	12				AX-89953465	24	4.89398	1.64654	4
	AX-89945962	10	50.1	1.7	11				AX-89930952	15	55.5288	1.5954	6
	AX-89954787	23	36.1	1.6	14				AX-89934237	18	9.87746	1.59392	25
	AX-89976428	8	59.8	1.5	10				AX-89929594	28	20.0209	1.33054	7	110508715	LYN
	AX-89936102	11	7.3	1.5	4				AX-89934554	24	6.32549	1.21088	16
	AX-89953465	24	4.9	1.3	4				AX-89962946	2	21.5597	1.20817	13	110488894	L-FABP
	AX-89949384	8	74.1	1.1	11
	AX-89965137	21	21.2	1.1	8
	AX-89955486	21	32.5	1	13
	AX-89918749	3	15.5	1	32
	Atlantic salmon								Atlantic salmon
	AX-96137116	1	150.9	4	8	100380388	SYK		AX-96127236	21	5.5	1.7	2
	AX-96160535	17	45.1	1.9	24	106576296	FYVE		AX-96291694	1	80.45	1.3	2
	AX-96218740	22	9.6	1.8	1				AX-96207942	1	80.21	1.1	2
	AX-96399670	22	58.3	1.7	7
	AX-96211126	3	89.6	1.5	10
	AX-96392183	1	80.8	1.2	1
	AX-96291047	12	86.2	1.1	1
	AX-96279997	16	11.7	1.1	9
	AX-96404240	1	80.1	1	2
	AX-96456087	1	151.6	1	5
	Same colors represent orthologous genes

### Sheet: Summary B
	CS		RT		AS
	Genes	Proteins	Genes	Proteins	Genes	Proteins
DD	3	5	6	7	2	4
BS	3	3	3	4	0	0
Total	6	8	9	11	2	4
Total unique genes	17
Total unique proteins	23

### Sheet: Adjacent to leader SNP (C)
SNP (probe)	PEV	Chromosome ID	Chromosome Number	GenBank ID	Gene Symbol	Protein ID	Description	Specie	Trait
UCH_58185_41	47.6	NC_034202.1	29	109874409	LOC109874409	XP_020321883.1	boophilin-H2	CS	BS
UCH_58185_41	47.6	NC_034202.1	29	109874406	LOC109874406	XP_020321880.1	colorectal mutant cancer protein	CS	BS
UCH_58185_41	47.6	NC_034202.1	29	109874169	fastkd5	XP_020321567.1	FAST kinase domain-containing protein 5, mitochondrial	CS	BS
UCH_58185_41	47.6	NC_034202.1	29	109874079	LOC109874079	XP_020321425.1	vasotocin-neurophysin VT 1 isoform X2	CS	BS
UCH_58185_41	47.6	NC_034202.1	29	109874079	LOC109874079	XP_020321424.1	vasotocin-neurophysin VT 1 isoform X1	CS	BS
UCH_58185_41	47.6	NC_034202.1	29	109874052	LOC109874052	XP_020321391.1	myosin-IIIb isoform X2	CS	BS
UCH_58185_41	47.6	NC_034202.1	29	109874052	LOC109874052	XP_020321390.1	myosin-IIIb isoform X1	CS	BS
UCH_58185_41	47.6	NC_034202.1	29	109874028	LOC109874028	XP_020321356.1	fatty acid-binding protein, liver-type	CS	BS
UCH_58185_41	47.6	NC_034202.1	29	109873951	LOC109873951	XP_020321246.1	erythrocyte band 7 integral membrane protein	CS	BS
UCH_58185_41	47.6	NC_034202.1	29	109873688	LOC109873688	XP_020320942.1	hamartin	CS	BS
UCH_58185_41	47.6	NC_034202.1	29	109873688	LOC109873688	XP_020320941.1	hamartin	CS	BS
UCH_58185_41	47.6	NC_034202.1	29	109873688	LOC109873688	XP_020320940.1	hamartin	CS	BS
UCH_58185_41	47.6	NC_034202.1	29	109873609	LOC109873609	XP_020320836.1	leucine zipper putative tumor suppressor 3	CS	BS
UCH_58185_41	47.6	NC_034202.1	29	109873509	LOC109873509	XP_020320756.1	uncharacterized protein LOC109873509	CS	BS
UCH_32843_54	14.1	NC_034187.1	14	109904551	LOC109904551	XP_020357346.1	ATP-dependent RNA helicase TDRD9	CS	DD
UCH_32843_54	14.1	NC_034187.1	14	109904545	LOC109904545	XP_020357342.1	photoreceptor outer segment membrane glycoprotein 2	CS	DD
UCH_32843_54	14.1	NC_034187.1	14	109904101	kif15	XP_020356821.1	kinesin protein KIF15	CS	DD
UCH_32843_54	14.1	NC_034187.1	14	109904100	zfyve28	XP_020356820.1	lateral signaling target protein 2 homolog isoform X3	CS	DD
UCH_32843_54	14.1	NC_034187.1	14	109904100	zfyve28	XP_020356819.1	lateral signaling target protein 2 homolog isoform X2	CS	DD
UCH_32843_54	14.1	NC_034187.1	14	109904100	zfyve28	XP_020356818.1	lateral signaling target protein 2 homolog isoform X1	CS	DD
UCH_32843_54	14.1	NC_034187.1	14	109904096	LOC109904096	XP_020356812.1	receptor expression-enhancing protein 1 isoform X2	CS	DD
UCH_32843_54	14.1	NC_034187.1	14	109904096	LOC109904096	XP_020356811.1	receptor expression-enhancing protein 1 isoform X1	CS	DD
UCH_32843_54	14.1	NC_034187.1	14	109904096	LOC109904096	XP_020356810.1	receptor expression-enhancing protein 1 isoform X1	CS	DD
UCH_32843_54	14.1	NC_034187.1	14	109904095	LOC109904095	XP_020356809.1	charged multivesicular body protein 3 isoform X3	CS	DD
UCH_32843_54	14.1	NC_034187.1	14	109904095	LOC109904095	XP_020356808.1	charged multivesicular body protein 3 isoform X2	CS	DD
UCH_32843_54	14.1	NC_034187.1	14	109904095	LOC109904095	XP_020356807.1	charged multivesicular body protein 3 isoform X1	CS	DD
UCH_32843_54	14.1	NC_034187.1	14	109904093	LOC109904093	XP_020356804.1	inositol-tetrakisphosphate 1-kinase	CS	DD
UCH_32843_54	14.1	NC_034187.1	14	109904093	LOC109904093	XP_020356803.1	inositol-tetrakisphosphate 1-kinase	CS	DD
UCH_32843_54	14.1	NC_034187.1	14	109904093	LOC109904093	XP_020356802.1	inositol-tetrakisphosphate 1-kinase	CS	DD
UCH_32843_54	14.1	NC_034187.1	14	109904090	LOC109904090	XP_020356796.1	BTB/POZ domain-containing protein 7	CS	DD
UCH_32843_54	14.1	NC_034187.1	14	109904087	ddx24	XP_020356793.1	ATP-dependent RNA helicase DDX24 isoform X2	CS	DD
UCH_32843_54	14.1	NC_034187.1	14	109904087	ddx24	XP_020356792.1	ATP-dependent RNA helicase DDX24 isoform X1	CS	DD
UCH_32843_54	14.1	NC_034187.1	14	109904086	LOC109904086	XP_020356791.1	protein Z-dependent protease inhibitor	CS	DD
UCH_32843_54	14.1	NC_034187.1	14	109904083	LOC109904083	XP_020356789.1	uncharacterized protein LOC109904083 isoform X2	CS	DD
UCH_32843_54	14.1	NC_034187.1	14	109904083	LOC109904083	XP_020356788.1	uncharacterized protein LOC109904083 isoform X1	CS	DD
UCH_32843_54	14.1	NC_034187.1	14	109904081	LOC109904081	XP_020356787.1	tripartite motif-containing protein 35	CS	DD
UCH_32843_54	14.1	NC_034187.1	14	109903198	LOC109903198	XP_020355433.1	fibroblast growth factor receptor 1	CS	DD
UCH_32843_54	14.1	NC_034187.1	14	109903195	LOC109903195	XP_020355431.1	proline-rich membrane anchor 1	CS	DD
AX-89926208	12.6	NC_035104.1	28	110508739	tnn	XP_021445176.1	tenascin-N isoform X3	RT	DD
AX-89926208	12.6	NC_035104.1	28	110508739	tnn	XP_021445175.1	tenascin-N isoform X2	RT	DD
AX-89926208	12.6	NC_035104.1	28	110508739	tnn	XP_021445174.1	tenascin-N isoform X1	RT	DD
AX-89926208	12.6	NC_035104.1	28	110508733	LOC110508733	XP_021445166.1	kinesin protein KIF2C isoform X7	RT	DD
AX-89926208	12.6	NC_035104.1	28	110508733	LOC110508733	XP_021445165.1	kinesin protein KIF2C isoform X6	RT	DD
AX-89926208	12.6	NC_035104.1	28	110508733	LOC110508733	XP_021445164.1	kinesin protein KIF2C isoform X5	RT	DD
AX-89926208	12.6	NC_035104.1	28	110508733	LOC110508733	XP_021445163.1	kinesin protein KIF2C isoform X4	RT	DD
AX-89926208	12.6	NC_035104.1	28	110508733	LOC110508733	XP_021445161.1	kinesin protein KIF2C isoform X3	RT	DD
AX-89926208	12.6	NC_035104.1	28	110508733	LOC110508733	XP_021445160.1	kinesin protein KIF2C isoform X2	RT	DD
AX-89926208	12.6	NC_035104.1	28	110508733	LOC110508733	XP_021445159.1	kinesin protein KIF2C isoform X1	RT	DD
AX-89926208	12.6	NC_035104.1	28	110508728	LOC110508728	XP_021445156.1	von Willebrand factor C domain-containing protein 2	RT	DD
AX-89926208	12.6	NC_035104.1	28	110508726	LOC110508726	XP_021445154.1	sodium- and chloride-dependent glycine transporter 1	RT	DD
AX-89926208	12.6	NC_035104.1	28	110508725	LOC110508725	XP_021445153.1	Krueppel factor 4 isoform X2	RT	DD
AX-89926208	12.6	NC_035104.1	28	110508725	LOC110508725	XP_021445152.1	Krueppel factor 4 isoform X1	RT	DD
AX-89926208	12.6	NC_035104.1	28	110508723	LOC110508723	XP_021445150.1	E3 ubiquitin-protein ligase RNF220 isoform X5	RT	DD
AX-89926208	12.6	NC_035104.1	28	110508723	LOC110508723	XP_021445149.1	E3 ubiquitin-protein ligase RNF220 isoform X4	RT	DD
AX-89926208	12.6	NC_035104.1	28	110508723	LOC110508723	XP_021445148.1	E3 ubiquitin-protein ligase RNF220 isoform X3	RT	DD
AX-89926208	12.6	NC_035104.1	28	110508723	LOC110508723	XP_021445147.1	E3 ubiquitin-protein ligase RNF220 isoform X2	RT	DD
AX-89926208	12.6	NC_035104.1	28	110508723	LOC110508723	XP_021445146.1	E3 ubiquitin-protein ligase RNF220 isoform X1	RT	DD
AX-89926208	12.6	NC_035104.1	28	110508183	LOC110508183	XP_021444292.1	G-protein coupled receptor 54	RT	DD
AX-89939587	9.4	NC_035102.1	26	110506743	LOC110506743	XP_021442259.1	alpha-ketoglutarate-dependent dioxygenase FTO	RT	BS
AX-96137116	4	NW_012332782.1	1	106571984	pam	XP_014001108.1	peptidyl-glycine alpha-amidating monooxygenase isoform X2	AS	DD
AX-96137116	4	NW_012332782.1	1	106571984	pam	XP_014001104.1	peptidyl-glycine alpha-amidating monooxygenase isoform X1	AS	DD
AX-96137116	4	NW_012332782.1	1	106571936	ppip5k2	XP_014001099.1	inositol hexakisphosphate and diphosphoinositol-pentakisphosphate kinase 2 isoform X14	AS	DD
AX-96137116	4	NW_012332782.1	1	106571936	ppip5k2	XP_014001096.1	inositol hexakisphosphate and diphosphoinositol-pentakisphosphate kinase 2 isoform X13	AS	DD
AX-96137116	4	NW_012332782.1	1	106571936	ppip5k2	XP_014001090.1	inositol hexakisphosphate and diphosphoinositol-pentakisphosphate kinase 2 isoform X12	AS	DD
AX-96137116	4	NW_012332782.1	1	106571936	ppip5k2	XP_014001081.1	inositol hexakisphosphate and diphosphoinositol-pentakisphosphate kinase 2 isoform X11	AS	DD
AX-96137116	4	NW_012332782.1	1	106571936	ppip5k2	XP_014001077.1	inositol hexakisphosphate and diphosphoinositol-pentakisphosphate kinase 2 isoform X10	AS	DD
AX-96137116	4	NW_012332782.1	1	106571936	ppip5k2	XP_014001071.1	inositol hexakisphosphate and diphosphoinositol-pentakisphosphate kinase 2 isoform X9	AS	DD
AX-96137116	4	NW_012332782.1	1	106571936	ppip5k2	XP_014001064.1	inositol hexakisphosphate and diphosphoinositol-pentakisphosphate kinase 2 isoform X8	AS	DD
AX-96137116	4	NW_012332782.1	1	106571936	ppip5k2	XP_014001058.1	inositol hexakisphosphate and diphosphoinositol-pentakisphosphate kinase 2 isoform X7	AS	DD
AX-96137116	4	NW_012332782.1	1	106571936	ppip5k2	XP_014001050.1	inositol hexakisphosphate and diphosphoinositol-pentakisphosphate kinase 2 isoform X6	AS	DD
AX-96137116	4	NW_012332782.1	1	106571936	ppip5k2	XP_014001041.1	inositol hexakisphosphate and diphosphoinositol-pentakisphosphate kinase 2 isoform X5	AS	DD
AX-96137116	4	NW_012332782.1	1	106571936	ppip5k2	XP_014001032.1	inositol hexakisphosphate and diphosphoinositol-pentakisphosphate kinase 2 isoform X4	AS	DD
AX-96137116	4	NW_012332782.1	1	106571936	ppip5k2	XP_014001023.1	inositol hexakisphosphate and diphosphoinositol-pentakisphosphate kinase 2 isoform X3	AS	DD
AX-96137116	4	NW_012332782.1	1	106571936	ppip5k2	XP_014001016.1	inositol hexakisphosphate and diphosphoinositol-pentakisphosphate kinase 2 isoform X2	AS	DD
AX-96137116	4	NW_012332782.1	1	106571936	ppip5k2	XP_014001009.1	inositol hexakisphosphate and diphosphoinositol-pentakisphosphate kinase 2 isoform X1	AS	DD
AX-96137116	4	NW_012332782.1	1	106571936	ppip5k2	XP_014000998.1	inositol hexakisphosphate and diphosphoinositol-pentakisphosphate kinase 2 isoform X1	AS	DD
AX-96137116	4	NW_012332782.1	1	106571932	cssa01h5orf30	XP_014000984.1	UNC119-binding protein C5orf30 homolog	AS	DD
AX-96137116	4	NW_012332782.1	1	100136365	LOC100136365	XP_014000972.1	lysozyme C II	AS	DD
AX-96137116	4	NW_012332782.1	1	106571878	LOC106571878	XP_014000883.1	NACHT, LRR and PYD domains-containing protein 12 isoform X2	AS	DD
AX-96137116	4	NW_012332782.1	1	106571878	LOC106571878	XP_014000877.1	NACHT, LRR and PYD domains-containing protein 12 isoform X1	AS	DD
AX-96137116	4	NW_012332782.1	1	100380388	syk	XP_014000613.1	tyrosine-protein kinase SYK isoform X4	AS	DD
AX-96137116	4	NW_012332782.1	1	100380388	syk	XP_014000608.1	tyrosine-protein kinase SYK isoform X3	AS	DD
AX-96137116	4	NW_012332782.1	1	100380388	syk	XP_014000602.1	tyrosine-protein kinase SYK isoform X2	AS	DD
AX-96137116	4	NW_012332782.1	1	100380388	syk	XP_014000599.1	tyrosine-protein kinase SYK isoform X1	AS	DD
AX-96137116	4	NW_012332780.1	1	106571656	LOC106571656	XP_014000446.1	peptidyl-glycine alpha-amidating monooxygenase B	AS	DD
AX-96137116	4	NW_012332782.1	1	100380388	syk	NP_001167144.1	tyrosine-protein kinase SYK	AS	DD
AX-96137116	4	NW_012332782.1	1	100196127	hint1	NP_001134628.1	histidine triad nucleotide-binding protein 1	AS	DD
AX-96127236	1.7	NW_012340342.1	21	106581654	LOC106581654	XP_014019312.1	serine/threonine-protein phosphatase 2A regulatory subunit B'' subunit beta isoform X5	AS	BS
AX-96127236	1.7	NW_012340342.1	21	106581654	LOC106581654	XP_014019310.1	serine/threonine-protein phosphatase 2A regulatory subunit B'' subunit beta isoform X4	AS	BS
AX-96127236	1.7	NW_012340342.1	21	106581654	LOC106581654	XP_014019309.1	serine/threonine-protein phosphatase 2A regulatory subunit B'' subunit beta isoform X3	AS	BS
AX-96127236	1.7	NW_012340342.1	21	106581654	LOC106581654	XP_014019308.1	serine/threonine-protein phosphatase 2A regulatory subunit B'' subunit beta isoform X2	AS	BS
AX-96127236	1.7	NW_012340342.1	21	106581654	LOC106581654	XP_014019307.1	serine/threonine-protein phosphatase 2A regulatory subunit B'' subunit beta isoform X1	AS	BS
AX-96127236	1.7	NW_012340342.1	21	106581650	rab17	XP_014019300.1	ras-related protein Rab-17	AS	BS

### Sheet: Summary C
	CS		RT		AS
	Genes	Proteins	Genes	Proteins	Genes	Proteins
DD	14	24	7	20	8	28
BS	10	14	1	1	2	6
Total	24	38	8	21	10	34
Total unique genes	42
Total unique proteins	93

### Sheet: Genes overlapped windows (D)
SNP (probe)	PEV	Chromosome ID	Chromosome Number	GenBank ID	Gene Symbol	Protein ID	Description	Specie	Trait
AX-89954787	6.4	NC_035099.1	23	110503124	LOC110503124	XP_021437140.1	butyrophilin subfamily 3 member A3	RT	BS
AX-89954787	6.4	NC_035099.1	23	110502850	LOC110502850	XP_021436859.1	cerebellar degeneration-related protein 2	RT	BS
AX-89954787	6.4	NC_035099.1	23	110502860	LOC110502860	XP_021436875.1	chromobox protein homolog 7	RT	BS
AX-89954787	6.4	NC_035099.1	23	110502859	LOC110502859	XP_021436874.1	GTPase IMAP family member 4	RT	BS
AX-89954787	6.4	NC_035099.1	23	110502861	LOC110502861	XP_021436877.1	josephin-1	RT	BS
AX-89954787	6.4	NC_035099.1	23	110502861	LOC110502861	XP_021436876.1	josephin-1	RT	BS
AX-89954787	6.4	NC_035099.1	23	110502829	flrt3	XP_021436834.1	leucine-rich repeat transmembrane protein FLRT3	RT	BS
AX-89954787	6.4	NC_035099.1	23	110502829	flrt3	XP_021436833.1	leucine-rich repeat transmembrane protein FLRT3	RT	BS
AX-89954787	6.4	NC_035099.1	23	110502829	flrt3	XP_021436832.1	leucine-rich repeat transmembrane protein FLRT3	RT	BS
AX-89954787	6.4	NC_035099.1	23	110502829	flrt3	XP_021436831.1	leucine-rich repeat transmembrane protein FLRT3	RT	BS
AX-89954787	6.4	NC_035099.1	23	110502829	flrt3	XP_021436830.1	leucine-rich repeat transmembrane protein FLRT3	RT	BS
AX-89954787	6.4	NC_035099.1	23	110502829	flrt3	XP_021436829.1	leucine-rich repeat transmembrane protein FLRT3	RT	BS
AX-89954787	6.4	NC_035099.1	23	110502853	LOC110502853	XP_021436867.1	MKL/myocardin protein 1	RT	BS
AX-89954787	6.4	NC_035099.1	23	110502853	LOC110502853	XP_021436866.1	MKL/myocardin protein 1	RT	BS
AX-89954787	6.4	NC_035099.1	23	110503126	LOC110503126	XP_021437142.1	protein shisa-9A	RT	BS
AX-89954787	6.4	NC_035099.1	23	110503123	LOC110503123	XP_021437139.1	TERF1-interacting nuclear factor 2	RT	BS
AX-89954787	6.4	NC_035099.1	23	110502848	LOC110502848	XP_021436857.1	TERF1-interacting nuclear factor 2	RT	BS
AX-89954787	6.4	NC_035099.1	23	110502832	LOC110502832	XP_021436835.1	uncharacterized protein LOC110502832	RT	BS
AX-89954787	6.4	NC_035099.1	23	110502857	LOC110502857	XP_021436872.1	X-ray repair cross-complementing protein 5	RT	BS
AX-89954787	6.4	NC_035099.1	23	110502857	LOC110502857	XP_021436871.1	X-ray repair cross-complementing protein 5	RT	BS
AX-89954787	6.4	NC_035099.1	23	110502845	LOC110502845	XP_021436854.1	zinc finger protein 616	RT	BS
AX-89954787	6.4	NC_035099.1	23	110502841	LOC110502841	XP_021436847.1	zinc finger protein 616	RT	BS
AX-89919060	5.2	NC_035099.1	23	110503124	LOC110503124	XP_021437140.1	butyrophilin subfamily 3 member A3	RT	BS
AX-89919060	5.2	NC_035099.1	23	110502850	LOC110502850	XP_021436859.1	cerebellar degeneration-related protein 2	RT	BS
AX-89919060	5.2	NC_035099.1	23	110502860	LOC110502860	XP_021436875.1	chromobox protein homolog 7	RT	BS
AX-89919060	5.2	NC_035099.1	23	110502859	LOC110502859	XP_021436874.1	GTPase IMAP family member 4	RT	BS
AX-89919060	5.2	NC_035099.1	23	110502861	LOC110502861	XP_021436877.1	josephin-1	RT	BS
AX-89919060	5.2	NC_035099.1	23	110502861	LOC110502861	XP_021436876.1	josephin-1	RT	BS
AX-89919060	5.2	NC_035099.1	23	110502829	flrt3	XP_021436834.1	leucine-rich repeat transmembrane protein FLRT3	RT	BS
AX-89919060	5.2	NC_035099.1	23	110502829	flrt3	XP_021436833.1	leucine-rich repeat transmembrane protein FLRT3	RT	BS
AX-89919060	5.2	NC_035099.1	23	110502829	flrt3	XP_021436832.1	leucine-rich repeat transmembrane protein FLRT3	RT	BS
AX-89919060	5.2	NC_035099.1	23	110502829	flrt3	XP_021436831.1	leucine-rich repeat transmembrane protein FLRT3	RT	BS
AX-89919060	5.2	NC_035099.1	23	110502829	flrt3	XP_021436830.1	leucine-rich repeat transmembrane protein FLRT3	RT	BS
AX-89919060	5.2	NC_035099.1	23	110502829	flrt3	XP_021436829.1	leucine-rich repeat transmembrane protein FLRT3	RT	BS
AX-89919060	5.2	NC_035099.1	23	110502853	LOC110502853	XP_021436867.1	MKL/myocardin protein 1	RT	BS
AX-89919060	5.2	NC_035099.1	23	110502853	LOC110502853	XP_021436866.1	MKL/myocardin protein 1	RT	BS
AX-89919060	5.2	NC_035099.1	23	110503126	LOC110503126	XP_021437142.1	protein shisa-9A	RT	BS
AX-89919060	5.2	NC_035099.1	23	110503123	LOC110503123	XP_021437139.1	TERF1-interacting nuclear factor 2	RT	BS
AX-89919060	5.2	NC_035099.1	23	110502848	LOC110502848	XP_021436857.1	TERF1-interacting nuclear factor 2	RT	BS
AX-89919060	5.2	NC_035099.1	23	110502832	LOC110502832	XP_021436835.1	uncharacterized protein LOC110502832	RT	BS
AX-89919060	5.2	NC_035099.1	23	110502857	LOC110502857	XP_021436872.1	X-ray repair cross-complementing protein 5	RT	BS
AX-89919060	5.2	NC_035099.1	23	110502857	LOC110502857	XP_021436871.1	X-ray repair cross-complementing protein 5	RT	BS
AX-89919060	5.2	NC_035099.1	23	110502845	LOC110502845	XP_021436854.1	zinc finger protein 616	RT	BS
AX-89919060	5.2	NC_035099.1	23	110502841	LOC110502841	XP_021436847.1	zinc finger protein 616	RT	BS
AX-96137116	4	NW_012332782.1	1	100196127	hint1	NP_001134628.1	histidine triad nucleotide-binding protein 1	AS	DD
AX-96137116	4	NW_012332782.1	1	106571878	LOC106571878	XP_014000877.1	NACHT, LRR and PYD domains-containing protein 12	AS	DD
AX-96137116	4	NW_012332782.1	1	106571878	LOC106571878	XP_014000883.1	NACHT, LRR and PYD domains-containing protein 12	AS	DD
UCH_29816_113	3.6	NC_034184.1	11	109899490	LOC109899490	XP_020350367.1	collectin-12	CS	BS
UCH_29816_113	3.6	NC_034184.1	11	109900192	LOC109900192	XP_020351488.1	macrophage mannose receptor 1	CS	BS
UCH_29816_113	3.6	NC_034184.1	11	109899493	mrc1	XP_020350370.1	macrophage mannose receptor 1	CS	BS
UCH_29816_113	3.6	NC_034184.1	11	109899492	LOC109899492	XP_020350369.1	macrophage mannose receptor 1	CS	BS
UCH_29816_113	3.6	NC_034184.1	11	109899044	LOC109899044	XP_020349684.1	macrophage mannose receptor 1	CS	BS
UCH_29816_113	3.6	NC_034184.1	11	109900191	tmem236	XP_020351487.1	transmembrane protein 236	CS	BS
UCH_29816_113	3.6	NC_034184.1	11	109899488	LOC109899488	XP_020350365.1	tyrosine-protein kinase yes	CS	BS
UCH_29816_113	3.6	NC_034184.1	11	109899494	cacnb2	XP_020350372.1	voltage-dependent L-type calcium channel subunit beta-2	CS	BS
UCH_29816_113	3.6	NC_034184.1	11	109899045	slc39a12	XP_020349685.1	zinc transporter ZIP12	CS	BS
AX-89934780	2.9	NC_035103.1	27	100136196	LOC100136196	NP_001117944.1	14-3-3E1 protein	RT	DD
AX-89934780	2.9	NC_035103.1	27	100136196	LOC100136196	XP_021442570.1	14-3-3E1 protein	RT	DD
AX-89934780	2.9	NC_035103.1	27	100136196	LOC100136196	XP_021442569.1	14-3-3E1 protein	RT	DD
AX-89934780	2.9	NC_035103.1	27	100136196	LOC100136196	XP_021442568.1	14-3-3E1 protein	RT	DD
AX-89934780	2.9	NC_035103.1	27	110507520	LOC110507520	XP_021443238.1	adapter molecule crk	RT	DD
AX-89934780	2.9	NC_035103.1	27	110507537	blmh	XP_021443252.1	bleomycin hydrolase	RT	DD
AX-89934780	2.9	NC_035103.1	27	110507537	blmh	XP_021443251.1	bleomycin hydrolase	RT	DD
AX-89934780	2.9	NC_035103.1	27	110507501	LOC110507501	XP_021443200.1	calcineurin B homologous protein 2	RT	DD
AX-89934780	2.9	NC_035103.1	27	110507501	LOC110507501	XP_021443199.1	calcineurin B homologous protein 2	RT	DD
AX-89934780	2.9	NC_035103.1	27	110507512	LOC110507512	XP_021443224.1	GTPase IMAP family member 8	RT	DD
AX-89934780	2.9	NC_035103.1	27	110507533	rap1gap2	XP_021443249.1	GTPase-activating protein 2 rap1	RT	DD
AX-89934780	2.9	NC_035103.1	27	110507066	LOC110507066	XP_021442619.1	homeobox protein SEBOX	RT	DD
AX-89934780	2.9	NC_035103.1	27	110507525	LOC110507525	XP_021443244.1	inositol polyphosphate 5-phosphatase K	RT	DD
AX-89934780	2.9	NC_035103.1	27	110507524	LOC110507524	XP_021443242.1	large neutral amino acids transporter small subunit 4	RT	DD
AX-89934780	2.9	NC_035103.1	27	110507524	LOC110507524	XP_021443241.1	large neutral amino acids transporter small subunit 4	RT	DD
AX-89934780	2.9	NC_035103.1	27	110507067	LOC110507067	XP_021442620.1	leucine-rich repeat-containing protein 75A	RT	DD
AX-89934780	2.9	NC_035103.1	27	110507523	LOC110507523	XP_021443240.1	NACHT, LRR And CARD domains-containing protein 3	RT	DD
AX-89934780	2.9	NC_035103.1	27	110507507	LOC110507507	XP_021443213.1	phosphatase 1 regulatory subunit 14A	RT	DD
AX-89934780	2.9	NC_035103.1	27	110507528	LOC110507528	XP_021443246.1	phosphatidyl-inositol transfer protein alpha isoform	RT	DD
AX-89934780	2.9	NC_035103.1	27	110507519	LOC110507519	XP_021443237.1	polymerase delta-interacting protein 2	RT	DD
AX-89934780	2.9	NC_035103.1	27	110507519	LOC110507519	XP_021443236.1	polymerase delta-interacting protein 2	RT	DD
AX-89934780	2.9	NC_035103.1	27	110507519	LOC110507519	XP_021443235.1	polymerase delta-interacting protein 2	RT	DD
AX-89934780	2.9	NC_035103.1	27	110507519	LOC110507519	XP_021443234.1	polymerase delta-interacting protein 2	RT	DD
AX-89934780	2.9	NC_035103.1	27	110507514	LOC110507514	XP_021443226.1	protein FAM57A	RT	DD
AX-89934780	2.9	NC_035103.1	27	110507503	LOC110507503	XP_021443209.1	ribonuclease T2	RT	DD
AX-89934780	2.9	NC_035103.1	27	110507517	LOC110507517	XP_021443230.1	smoothelin protein 2	RT	DD
AX-89934780	2.9	NC_035103.1	27	110507517	LOC110507517	XP_021443229.1	smoothelin protein 2	RT	DD
AX-89934780	2.9	NC_035103.1	27	110507068	LOC110507068	XP_021442621.1	sodium-dependent serotonin transporter	RT	DD
AX-89934780	2.9	NC_035103.1	27	110507516	LOC110507516	XP_021443228.1	tapasin-related protein	RT	DD
AX-89934780	2.9	NC_035103.1	27	110507516	LOC110507516	XP_021443227.1	tapasin-related protein	RT	DD
AX-89934780	2.9	NC_035103.1	27	110507527	tekt1	XP_021443245.1	tektin-1	RT	DD
AX-89934780	2.9	NC_035103.1	27	110507511	LOC110507511	XP_021443223.1	tubulin-specific chaperone cofactor E protein	RT	DD
AX-89934780	2.9	NC_035103.1	27	110507511	LOC110507511	XP_021443222.1	tubulin-specific chaperone cofactor E protein	RT	DD
AX-89934780	2.9	NC_035103.1	27	110507511	LOC110507511	XP_021443221.1	tubulin-specific chaperone cofactor E protein	RT	DD
AX-89934780	2.9	NC_035103.1	27	110507509	LOC110507509	XP_021443214.1	tumor necrosis factor alpha-induced protein 2	RT	DD
AX-89934780	2.9	NC_035103.1	27	110507510	LOC110507510	XP_021443220.1	ubiquitin carboxyl-terminal hydrolase 2	RT	DD
AX-89934780	2.9	NC_035103.1	27	110507510	LOC110507510	XP_021443219.1	ubiquitin carboxyl-terminal hydrolase 2	RT	DD
AX-89934780	2.9	NC_035103.1	27	110507510	LOC110507510	XP_021443217.1	ubiquitin carboxyl-terminal hydrolase 2	RT	DD
AX-89934780	2.9	NC_035103.1	27	110507510	LOC110507510	XP_021443216.1	ubiquitin carboxyl-terminal hydrolase 2	RT	DD
AX-89934780	2.9	NC_035103.1	27	110507510	LOC110507510	XP_021443215.1	ubiquitin carboxyl-terminal hydrolase 2	RT	DD
AX-89934780	2.9	NC_035103.1	27	110507518	LOC110507518	XP_021443233.1	uncharacterized protein LOC110507518	RT	DD
AX-89934780	2.9	NC_035103.1	27	110507518	LOC110507518	XP_021443232.1	uncharacterized protein LOC110507518	RT	DD
AX-89934780	2.9	NC_035103.1	27	110507521	LOC110507521	XP_021443239.1	unconventional myosin-Ic	RT	DD
AX-89927653	1.9	NC_035103.1	27	100136196	LOC100136196	NP_001117944.1	14-3-3E1 protein	RT	DD
AX-89927653	1.9	NC_035103.1	27	100136196	LOC100136196	XP_021442570.1	14-3-3E1 protein	RT	DD
AX-89927653	1.9	NC_035103.1	27	100136196	LOC100136196	XP_021442569.1	14-3-3E1 protein	RT	DD
AX-89927653	1.9	NC_035103.1	27	100136196	LOC100136196	XP_021442568.1	14-3-3E1 protein	RT	DD
AX-89927653	1.9	NC_035103.1	27	110507520	LOC110507520	XP_021443238.1	adapter molecule crk	RT	DD
AX-89927653	1.9	NC_035103.1	27	110507537	blmh	XP_021443252.1	bleomycin hydrolase	RT	DD
AX-89927653	1.9	NC_035103.1	27	110507537	blmh	XP_021443251.1	bleomycin hydrolase	RT	DD
AX-89927653	1.9	NC_035103.1	27	110507501	LOC110507501	XP_021443200.1	calcineurin B homologous protein 2	RT	DD
AX-89927653	1.9	NC_035103.1	27	110507501	LOC110507501	XP_021443199.1	calcineurin B homologous protein 2	RT	DD
AX-89927653	1.9	NC_035103.1	27	110507512	LOC110507512	XP_021443224.1	GTPase IMAP family member 8	RT	DD
AX-89927653	1.9	NC_035103.1	27	110507533	rap1gap2	XP_021443249.1	GTPase-activating protein 2 rap1	RT	DD
AX-89927653	1.9	NC_035103.1	27	110507066	LOC110507066	XP_021442619.1	homeobox protein SEBOX	RT	DD
AX-89927653	1.9	NC_035103.1	27	110507525	LOC110507525	XP_021443244.1	inositol polyphosphate 5-phosphatase K	RT	DD
AX-89927653	1.9	NC_035103.1	27	110507524	LOC110507524	XP_021443242.1	large neutral amino acids transporter small subunit 4	RT	DD
AX-89927653	1.9	NC_035103.1	27	110507524	LOC110507524	XP_021443241.1	large neutral amino acids transporter small subunit 4	RT	DD
AX-89927653	1.9	NC_035103.1	27	110507067	LOC110507067	XP_021442620.1	leucine-rich repeat-containing protein 75A	RT	DD
AX-89927653	1.9	NC_035103.1	27	110507523	LOC110507523	XP_021443240.1	NACHT, LRR And CARD domains-containing protein 3	RT	DD
AX-89927653	1.9	NC_035103.1	27	110507507	LOC110507507	XP_021443213.1	phosphatase 1 regulatory subunit 14A	RT	DD
AX-89927653	1.9	NC_035103.1	27	110507528	LOC110507528	XP_021443246.1	phosphatidyl-inositol transfer protein alpha isoform	RT	DD
AX-89927653	1.9	NC_035103.1	27	110507519	LOC110507519	XP_021443237.1	polymerase delta-interacting protein 2	RT	DD
AX-89927653	1.9	NC_035103.1	27	110507519	LOC110507519	XP_021443236.1	polymerase delta-interacting protein 2	RT	DD
AX-89927653	1.9	NC_035103.1	27	110507519	LOC110507519	XP_021443235.1	polymerase delta-interacting protein 2	RT	DD
AX-89927653	1.9	NC_035103.1	27	110507519	LOC110507519	XP_021443234.1	polymerase delta-interacting protein 2	RT	DD
AX-89927653	1.9	NC_035103.1	27	110507514	LOC110507514	XP_021443226.1	protein FAM57A	RT	DD
AX-89927653	1.9	NC_035103.1	27	110507503	LOC110507503	XP_021443209.1	ribonuclease T2	RT	DD
AX-89927653	1.9	NC_035103.1	27	110507517	LOC110507517	XP_021443230.1	smoothelin protein 2	RT	DD
AX-89927653	1.9	NC_035103.1	27	110507517	LOC110507517	XP_021443229.1	smoothelin protein 2	RT	DD
AX-89927653	1.9	NC_035103.1	27	110507068	LOC110507068	XP_021442621.1	sodium-dependent serotonin transporter	RT	DD
AX-89927653	1.9	NC_035103.1	27	110507516	LOC110507516	XP_021443228.1	tapasin-related protein	RT	DD
AX-89927653	1.9	NC_035103.1	27	110507516	LOC110507516	XP_021443227.1	tapasin-related protein	RT	DD
AX-89927653	1.9	NC_035103.1	27	110507527	tekt1	XP_021443245.1	tektin-1	RT	DD
AX-89927653	1.9	NC_035103.1	27	110507511	LOC110507511	XP_021443223.1	tubulin-specific chaperone cofactor E protein	RT	DD
AX-89927653	1.9	NC_035103.1	27	110507511	LOC110507511	XP_021443222.1	tubulin-specific chaperone cofactor E protein	RT	DD
AX-89927653	1.9	NC_035103.1	27	110507511	LOC110507511	XP_021443221.1	tubulin-specific chaperone cofactor E protein	RT	DD
AX-89927653	1.9	NC_035103.1	27	110507509	LOC110507509	XP_021443214.1	tumor necrosis factor alpha-induced protein 2	RT	DD
AX-89927653	1.9	NC_035103.1	27	110507510	LOC110507510	XP_021443220.1	ubiquitin carboxyl-terminal hydrolase 2	RT	DD
AX-89927653	1.9	NC_035103.1	27	110507510	LOC110507510	XP_021443219.1	ubiquitin carboxyl-terminal hydrolase 2	RT	DD
AX-89927653	1.9	NC_035103.1	27	110507510	LOC110507510	XP_021443217.1	ubiquitin carboxyl-terminal hydrolase 2	RT	DD
AX-89927653	1.9	NC_035103.1	27	110507510	LOC110507510	XP_021443216.1	ubiquitin carboxyl-terminal hydrolase 2	RT	DD
AX-89927653	1.9	NC_035103.1	27	110507510	LOC110507510	XP_021443215.1	ubiquitin carboxyl-terminal hydrolase 2	RT	DD
AX-89927653	1.9	NC_035103.1	27	110507518	LOC110507518	XP_021443233.1	uncharacterized protein LOC110507518	RT	DD
AX-89927653	1.9	NC_035103.1	27	110507518	LOC110507518	XP_021443232.1	uncharacterized protein LOC110507518	RT	DD
AX-89927653	1.9	NC_035103.1	27	110507521	LOC110507521	XP_021443239.1	unconventional myosin-Ic	RT	DD
AX-96218740	1.8	NW_012340454.1	22	106582752	LOC106582752	XP_014021615.1	sodium-coupled neutral amino acid transporter 3	AS	DD
AX-96399670	1.8	NW_012340454.1	22	106582752	LOC106582752	XP_014021616.1	sodium-coupled neutral amino acid transporter 3	AS	DD
UCH_24621_37	1.7	NC_034184.1	11	109899496	arl5b	XP_020350381.1	ADP-ribosylation factor protein 5B	CS	DD
UCH_24601_47	1.7	NC_034184.1	11	109899496	arl5b	XP_020350381.1	ADP-ribosylation factor protein 5B	CS	DD
UCH_24601_47	1.7	NC_034184.1	11	109899496	arl5b	XP_020350381.1	ADP-ribosylation factor protein 5B	CS	BS
UCH_24601_47	1.7	NC_034184.1	11	109899490	LOC109899490	XP_020350367.1	collectin-12	CS	BS
UCH_24601_47	1.7	NC_034184.1	11	109900192	LOC109900192	XP_020351488.1	macrophage mannose receptor 1	CS	BS
UCH_24601_47	1.7	NC_034184.1	11	109899493	mrc1	XP_020350370.1	macrophage mannose receptor 1	CS	BS
UCH_24601_47	1.7	NC_034184.1	11	109899492	LOC109899492	XP_020350369.1	macrophage mannose receptor 1	CS	BS
UCH_24601_47	1.7	NC_034184.1	11	109899044	LOC109899044	XP_020349684.1	macrophage mannose receptor 1	CS	BS
UCH_24621_37	1.7	NC_034184.1	11	109900196	malrd1	XP_020351490.1	MAM and LDL-receptor class A domain-containing protein 1	CS	DD
UCH_24601_47	1.7	NC_034184.1	11	109900196	malrd1	XP_020351490.1	MAM and LDL-receptor class A domain-containing protein 1	CS	DD
UCH_24621_37	1.7	NC_034184.1	11	109899497	plxdc2	XP_020350382.1	plexin domain-containing protein 2	CS	DD
UCH_24601_47	1.7	NC_034184.1	11	109899497	plxdc2	XP_020350382.1	plexin domain-containing protein 2	CS	DD
UCH_24601_47	1.7	NC_034184.1	11	109900191	tmem236	XP_020351487.1	transmembrane protein 236	CS	BS
UCH_24601_47	1.7	NC_034184.1	11	109899488	LOC109899488	XP_020350365.1	tyrosine-protein kinase yes	CS	BS
UCH_24601_47	1.7	NC_034184.1	11	109899494	cacnb2	XP_020350372.1	voltage-dependent L-type calcium channel subunit beta-2	CS	BS
UCH_24601_47	1.7	NC_034184.1	11	109899045	slc39a12	XP_020349685.1	zinc transporter ZIP12	CS	BS
UCH_24590_122	1.4	NC_034184.1	11	109899496	arl5b	XP_020350381.1	ADP-ribosylation factor protein 5B	CS	BS
UCH_35529_87	1.4	NC_034188.1	15	109904987	slc7a2	XP_020357673.1	cationic amino acid transporter 2	CS	BS
UCH_24590_122	1.4	NC_034188.1	15	109904987	slc7a2	XP_020357672.1	cationic amino acid transporter 2	CS	BS
AX-96291694	1.3	NW_012332529.1	1	106610530	LOC106610530	XP_014065395.1	heparan sulfate glucosamine 3-O-sulfotransferase 3A1	AS	BS
AX-96291694	1.3	NW_012332529.1	1	106610521	LOC106610521	XP_014065384.1	histone-lysine N-methyltransferase PRDM9	AS	BS
AX-96392183	1.2	NW_012332529.1	1	106610521	LOC106610521	XP_014065384.1	histone-lysine N-methyltransferase PRDM9	AS	DD
AX-96207942	1.1	NW_012332529.1	1	106610530	LOC106610530	XP_014065395.1	heparan sulfate glucosamine 3-O-sulfotransferase 3A1	AS	BS
AX-96207942	1.1	NW_012332529.1	1	106610521	LOC106610521	XP_014065384.1	histone-lysine N-methyltransferase PRDM9	AS	BS
UCH_1749_70	1.1	NC_034200.1	27	109871625	LOC109871625	XP_020318134.1	myelin protein P0	CS	BS
UCH_55472_88	1.1	NC_034200.1	27	109871625	LOC109871625	XP_020318132.1	myelin protein P0	CS	BS
AX-96456087	1	NW_012332782.1	1	100196127	hint1	NP_001134628.1	histidine triad nucleotide-binding protein 1	AS	DD
AX-96404240	1	NW_012332529.1	1	106610521	LOC106610521	XP_014065384.1	histone-lysine N-methyltransferase PRDM9	AS	DD
AX-96456087	1	NW_012332782.1	1	106571878	LOC106571878	XP_014000877.1	NACHT, LRR and PYD domains-containing protein 12	AS	DD
AX-96456087	1	NW_012332782.1	1	106571878	LOC106571878	XP_014000883.1	NACHT, LRR and PYD domains-containing protein 12	AS	DD

### Sheet: Summary D 
	CS		RT		AS
	Genes	Proteins	Genes	Proteins	Genes	Proteins
DD	3	3	25	43	4	6
BS	12	14	14	22	2	2
Total	15	17	39	65	6	8
Total unique genes	60
Total unique proteins	90

### Sheet: Candidate genes
SNP (probe)	PEV	Chromosome ID	Chromosome Number	GenBank ID	Gene Symbol	Protein ID	Description	Specie	Trait	Group
UCH_58185_41	47.6	NC_034202.1	29	109874052	LOC109874052	XP_020321390.1	myosin-IIIb	CS	BS	A
UCH_32843_54	14.1	NC_034187.1	14	109904087	ddx24	XP_020356792.1	ATP-dependent RNA helicase DDX24	CS	DD	A
UCH_32843_54	14.1	NC_034187.1	14	109904101	kif15	XP_020356821.1	kinesin protein KIF15	CS	DD	A
UCH_32843_54	14.1	NC_034187.1	14	109904551	LOC109904551	XP_020357346.1	ATP-dependent RNA helicase TDRD9	CS	DD	A
AX-89926208	12.6	NC_035104.1	28	110508733	LOC110508733	XP_021445159.1	kinesin protein KIF2C	RT	DD	A
AX-89926208	12.6	NC_035104.1	28	110508733	LOC110508733	XP_021445159.1	kinesin protein KIF2C	RT	BS	A
AX-89957506	8.9	NC_035083.1	7	110528142	LOC110528142	XP_021465638.1	ras-related protein Rab-7	RT	DD	A
AX-89957506	8.9	NC_035083.1	7	110528137	eefsec	XP_021465634.1	selenocysteine-specific elongation factor	RT	DD	A
UCH_58185_41	6.9	NC_034202.1	29	109874052	LOC109874052	XP_020321390.1	myosin-IIIb	CS	DD	A
AX-89919060	5.2	NC_035099.1	23	110502859	LOC110502859	XP_021436874.1	GTPase IMAP family member 4	RT	DD	A
AX-89919060	5.2	NC_035099.1	23	110502859	LOC110502859	XP_021436874.1	GTPase IMAP family member 4	RT	BS	A
AX-89936611	5	NC_035080.1	4	110522263	LOC110522263	XP_021456190.1	uridine-cytidine kinase 1 isoform X1	RT	DD	A
AX-89974047	4.2	NC_035092.1	16	110491769	sult1a4	XP_021421182.1	sulfotransferase 1A4	RT	BS	A
UCH_29816_113	3.6	NC_034184.1	11	109899494	cacnb2	XP_020350372.1	voltage-dependent L-type calcium channel subunit beta-2	CS	DD	A
UCH_29816_113	3.6	NC_034186.1	13	109901672	LOC109901672	XP_020353249.1	activating signal cointegrator 1 complex subunit 3	CS	BS	A
AX-89974047	3.6	NC_035080.1	4	110522263	LOC110522263	XP_021456190.1	uridine-cytidine kinase 1 isoform X1	RT	BS	A
AX-89934780	2.9	NC_035103.1	27	110507497	LOC110507497	XP_021443194.1	ras-related protein Rab-1A	RT	DD	A
AX-89934780	2.7	NC_035089.1	13	110486467	ddx47	XP_021413769.1	ATP-dependent RNA helicase DDX47	RT	DD	A
AX-89934780	2.7	NC_035089.1	13	110486468	LOC110486468	XP_021413770.1	myosin-10	RT	DD	A
AX-89959064	2	NC_035087.1	11	110535544	LOC110535544	XP_021476284.1	ras-related protein Rab-18	RT	DD	A
AX-89927653	1.9	NC_035103.1	27	110507512	LOC110507512	XP_021443224.1	GTPase IMAP family member 8	RT	DD	A
AX-89927653	1.9	NC_035103.1	27	110507523	LOC110507523	XP_021443240.1	NACHT, LRR And CARD domains-containing protein 3	RT	DD	A
AX-96218740	1.8	NW_012340454.1	22	106582735	LOC106582735	XP_014021584.1	rho-related GTP-binding protein RhoC	AS	DD	A
UCH_24601_47	1.7	NC_034184.1	11	109899496	arl5b	XP_020350381.1	ADP-ribosylation factor protein 5B	CS	DD	A
UCH_24601_47	1.7	NC_034184.1	11	109899494	cacnb2	XP_020350372.1	voltage-dependent L-type calcium channel subunit beta-2	CS	BS	A
UCH_9909_76	1.6	NC_034177.1	4	109889871	LOC109889871	XP_020337239.1	ras-related protein ORAB-1	CS	DD	A
AX-89936102	1.5	NC_035087.1	11	110535248	LOC110535248	XP_021475812.1	guanine nucleotide-binding protein G(olf) subunit alpha isoform X2	RT	DD	A
AX-89936102	1.5	NC_035087.1	11	110535249	LOC110535249	XP_021475813.1	guanine nucleotide-binding protein G(s) subunit alpha	RT	DD	A
UCH_24590_122	1.4	NC_034184.1	11	109899496	arl5b	XP_020350381.1	ADP-ribosylation factor protein 5B	CS	BS	A
UCH_35529_87	1.4	NC_034182.1	9	109896616	LOC109896616	XP_020346487.1	guanine nucleotide-binding protein G(i) subunit alpha-1	CS	BS	A
UCH_35529_87	1.4	NC_034182.1	9	109896617	LOC109896617	XP_020346488.1	origin recognition complex subunit 5	CS	BS	A
UCH_1372_43	1.2	NC_034174.1	1	109896888	LOC109896888	XP_020346912.1	guanine nucleotide-binding protein 3	CS	BS	A
AX-89962946	1.2	NC_035078.1	2	110488952	LOC110488952	XP_021417124.1	ras-related GTP-binding protein C	RT	BS	A
AX-96207942	1.1	NW_012332529.1	1	106610530	LOC106610530	XP_014065395.1	heparan sulfate glucosamine 3-O-sulfotransferase 3A1	AS	DD	A
AX-96207942	1.1	NW_012332529.1	1	106610530	LOC106610530	XP_014065395.1	heparan sulfate glucosamine 3-O-sulfotransferase 3A1	AS	BS	A
UCH_1749_70	1.1	NC_034200.1	27	109871677	LOC109871677	XP_020318224.1	kinesin-1 heavy chain isoform X1	CS	BS	A
AX-96456087	1	NW_012332782.1	1	106571878	LOC106571878	XP_014000877.1	NACHT, LRR and PYD domains-containing protein 12	AS	DD	A
UCH_58185_41	47.6	NC_034202.1	29	109874028	LOC109874028	XP_020321356.1	fatty acid-binding protein, liver-type	CS	BS	B
UCH_32843_54	14.1	NC_034187.1	14	109904087	ddx24	XP_020356792.1	ATP-dependent RNA helicase DDX24	CS	DD	B
AX-89957506	8.9	NC_035083.1	7	110528133	LOC110528133	XP_021465629.1	FYVE, RhoGEF and PH domain-containing protein 5	RT	DD	B
AX-89957506	8.9	NC_035083.1	7	110528142	LOC110528142	XP_021465638.1	ras-related protein Rab-7	RT	DD	B
AX-89929594	6.2	NC_035104.1	28	110508715	LOC110508715	XP_021445134.1	tyrosine-protein kinase Lyn	RT	DD	B
AX-96137116	4	NW_012332782.1	1	100380388	syk	NP_001167144.1	tyrosine-protein kinase SYK	AS	DD	B
AX-96137116	4	NW_012332782.1	1	100380388	syk	XP_014000599.1	tyrosine-protein kinase SYK	AS	DD	B
AX-96137116	4	NW_012332782.1	1	100380388	syk	XP_014000602.1	tyrosine-protein kinase SYK	AS	DD	B
UCH_29816_113	3.6	NC_034184.1	11	109899488	LOC109899488	XP_020350365.1	tyrosine-protein kinase yes	CS	BS	B
UCH_29816_113	3.6	NC_034184.1	11	109899488	LOC109899488	XP_020350365.1	tyrosine-protein kinase yes	CS	DD	B
AX-89934780	2.9	NC_035103.1	27	110507497	LOC110507497	XP_021443194.1	ras-related protein Rab-1A	RT	DD	B
AX-89934780	2.7	NC_035089.1	13	110486467	ddx47	XP_021413769.1	ATP-dependent RNA helicase DDX47	RT	DD	B
AX-89959064	2	NC_035087.1	11	110535544	LOC110535544	XP_021476284.1	ras-related protein Rab-18	RT	DD	B
AX-96160535	1.9	NW_012339202.1	17	106576296	LOC106576296	XP_014008862.1	FYVE, RhoGEF and PH domain-containing protein 6	AS	DD	B
UCH_24601_47	1.7	NC_034184.1	11	109899488	LOC109899488	XP_020350365.1	tyrosine-protein kinase yes	CS	BS	B
UCH_24601_47	1.7	NC_034184.1	11	109899488	LOC109899488	XP_020350365.1	tyrosine-protein kinase yes	CS	BS	B
UCH_24601_47	1.7	NC_034184.1	11	109899488	LOC109899488	XP_020350365.1	tyrosine-protein kinase yes	CS	DD	B
UCH_9909_76	1.6	NC_034177.1	4	109889871	LOC109889871	XP_020337239.1	ras-related protein ORab-1	CS	DD	B
AX-89929594	1.3	NC_035104.1	28	110508715	LOC110508715	XP_021445134.1	tyrosine-protein kinase Lyn	RT	BS	B
AX-89962946	1.2	NC_035078.1	2	110488894	LOC110488894	XP_021417017.1	fatty acid-binding protein 10-A, liver basic	RT	BS	B
UCH_58185_41	47.6	NC_034202.1	29	109874169	fastkd5	XP_020321567.1	FAST kinase domain-containing protein 5, mitochondrial	CS	BS	C
UCH_58185_41	47.6	NC_034202.1	29	109873509	LOC109873509	XP_020320756.1	uncharacterized protein LOC109873509	CS	BS	C
UCH_58185_41	47.6	NC_034202.1	29	109873609	LOC109873609	XP_020320836.1	leucine zipper putative tumor suppressor 3	CS	BS	C
UCH_58185_41	47.6	NC_034202.1	29	109873688	LOC109873688	XP_020320940.1	hamartin	CS	BS	C
UCH_58185_41	47.6	NC_034202.1	29	109873951	LOC109873951	XP_020321246.1	erythrocyte band 7 integral membrane protein	CS	BS	C
UCH_58185_41	47.6	NC_034202.1	29	109874028	LOC109874028	XP_020321356.1	fatty acid-binding protein, liver-type	CS	BS	C
UCH_58185_41	47.6	NC_034202.1	29	109874052	LOC109874052	XP_020321391.1	myosin-IIIb	CS	BS	C
UCH_58185_41	47.6	NC_034202.1	29	109874079	LOC109874079	XP_020321424.1	vasotocin-neurophysin VT 1	CS	BS	C
UCH_58185_41	47.6	NC_034202.1	29	109874406	LOC109874406	XP_020321880.1	colorectal mutant cancer protein	CS	BS	C
UCH_58185_41	47.6	NC_034202.1	29	109874409	LOC109874409	XP_020321883.1	boophilin-H2	CS	BS	C
UCH_32843_54	14.1	NC_034187.1	14	109904087	ddx24	XP_020356792.1	ATP-dependent RNA helicase DDX24	CS	DD	C
UCH_32843_54	14.1	NC_034187.1	14	109904101	kif15	XP_020356821.1	kinesin protein KIF15	CS	DD	C
UCH_32843_54	14.1	NC_034187.1	14	109903195	LOC109903195	XP_020355431.1	proline-rich membrane anchor 1	CS	DD	C
UCH_32843_54	14.1	NC_034187.1	14	109903198	LOC109903198	XP_020355433.1	fibroblast growth factor receptor 1	CS	DD	C
UCH_32843_54	14.1	NC_034187.1	14	109904081	LOC109904081	XP_020356787.1	tripartite motif-containing protein 35	CS	DD	C
UCH_32843_54	14.1	NC_034187.1	14	109904083	LOC109904083	XP_020356788.1	uncharacterized protein LOC109904083	CS	DD	C
UCH_32843_54	14.1	NC_034187.1	14	109904086	LOC109904086	XP_020356791.1	protein Z-dependent protease inhibitor	CS	DD	C
UCH_32843_54	14.1	NC_034187.1	14	109904090	LOC109904090	XP_020356796.1	BTB/POZ domain-containing protein 7	CS	DD	C
UCH_32843_54	14.1	NC_034187.1	14	109904093	LOC109904093	XP_020356804.1	inositol-tetrakisphosphate 1-kinase	CS	DD	C
UCH_32843_54	14.1	NC_034187.1	14	109904095	LOC109904095	XP_020356807.1	charged multivesicular body protein 3	CS	DD	C
UCH_32843_54	14.1	NC_034187.1	14	109904096	LOC109904096	XP_020356812.1	receptor expression-enhancing protein 1	CS	DD	C
UCH_32843_54	14.1	NC_034187.1	14	109904545	LOC109904545	XP_020357342.1	photoreceptor outer segment membrane glycoprotein 2	CS	DD	C
UCH_32843_54	14.1	NC_034187.1	14	109904551	LOC109904551	XP_020357346.1	ATP-dependent RNA helicase TDRD9	CS	DD	C
UCH_32843_54	14.1	NC_034187.1	14	109904100	zfyve28	XP_020356820.1	lateral signaling target protein 2 homolog	CS	DD	C
AX-89926208	12.6	NC_035104.1	28	110508183	LOC110508183	XP_021444292.1	G-protein coupled receptor 54	RT	DD	C
AX-89926208	12.6	NC_035104.1	28	110508723	LOC110508723	XP_021445146.1	E3 ubiquitin-protein ligase RNF220	RT	DD	C
AX-89926208	12.6	NC_035104.1	28	110508723	LOC110508723	XP_021445147.1	E3 ubiquitin-protein ligase RNF220	RT	DD	C
AX-89926208	12.6	NC_035104.1	28	110508723	LOC110508723	XP_021445148.1	E3 ubiquitin-protein ligase RNF220	RT	DD	C
AX-89926208	12.6	NC_035104.1	28	110508723	LOC110508723	XP_021445149.1	E3 ubiquitin-protein ligase RNF220	RT	DD	C
AX-89926208	12.6	NC_035104.1	28	110508723	LOC110508723	XP_021445150.1	E3 ubiquitin-protein ligase RNF220	RT	DD	C
AX-89926208	12.6	NC_035104.1	28	110508725	LOC110508725	XP_021445152.1	Krueppel factor 4	RT	DD	C
AX-89926208	12.6	NC_035104.1	28	110508725	LOC110508725	XP_021445153.1	Krueppel factor 4	RT	DD	C
AX-89926208	12.6	NC_035104.1	28	110508726	LOC110508726	XP_021445154.1	sodium- and chloride-dependent glycine transporter 1	RT	DD	C
AX-89926208	12.6	NC_035104.1	28	110508728	LOC110508728	XP_021445156.1	von Willebrand factor C domain-containing protein 2	RT	DD	C
AX-89926208	12.6	NC_035104.1	28	110508733	LOC110508733	XP_021445159.1	kinesin protein KIF2C	RT	DD	C
AX-89926208	12.6	NC_035104.1	28	110508733	LOC110508733	XP_021445160.1	kinesin protein KIF2C	RT	DD	C
AX-89926208	12.6	NC_035104.1	28	110508733	LOC110508733	XP_021445161.1	kinesin protein KIF2C	RT	DD	C
AX-89926208	12.6	NC_035104.1	28	110508733	LOC110508733	XP_021445163.1	kinesin protein KIF2C	RT	DD	C
AX-89926208	12.6	NC_035104.1	28	110508733	LOC110508733	XP_021445164.1	kinesin protein KIF2C	RT	DD	C
AX-89926208	12.6	NC_035104.1	28	110508733	LOC110508733	XP_021445165.1	kinesin protein KIF2C	RT	DD	C
AX-89926208	12.6	NC_035104.1	28	110508733	LOC110508733	XP_021445166.1	kinesin protein KIF2C	RT	DD	C
AX-89926208	12.6	NC_035104.1	28	110508739	tnn	XP_021445174.1	tenascin-N	RT	DD	C
AX-89926208	12.6	NC_035104.1	28	110508739	tnn	XP_021445175.1	tenascin-N	RT	DD	C
AX-89926208	12.6	NC_035104.1	28	110508739	tnn	XP_021445176.1	tenascin-N	RT	DD	C
AX-89939587	9.4	NC_035102.1	26	110506743	LOC110506743	XP_021442259.1	alpha-ketoglutarate-dependent dioxygenase FTO	RT	BS	C
AX-96137116	4	NW_012332782.1	1	106571932	cssa01h5orf30	XP_014000984.1	UNC119-binding protein C5orf30 homolog	AS	DD	C
AX-96137116	4	NW_012332782.1	1	100136365	LOC100136365	XP_014000972.1	lysozyme C II	AS	DD	C
AX-96137116	4	NW_012332780.1	1	106571656	LOC106571656	XP_014000446.1	peptidyl-glycine alpha-amidating monooxygenase B	AS	DD	C
AX-96137116	4	NW_012332782.1	1	106571984	pam	XP_014001104.1	peptidyl-glycine alpha-amidating monooxygenase	AS	DD	C
AX-96137116	4	NW_012332782.1	1	106571984	pam	XP_014001108.1	peptidyl-glycine alpha-amidating monooxygenase	AS	DD	C
AX-96137116	4	NW_012332782.1	1	106571936	ppip5k2	XP_014000998.1	inositol hexakisphosphate and diphosphoinositol-pentakisphosphate kinase 2	AS	DD	C
AX-96137116	4	NW_012332782.1	1	106571936	ppip5k2	XP_014001009.1	inositol hexakisphosphate and diphosphoinositol-pentakisphosphate kinase 2	AS	DD	C
AX-96137116	4	NW_012332782.1	1	106571936	ppip5k2	XP_014001016.1	inositol hexakisphosphate and diphosphoinositol-pentakisphosphate kinase 2	AS	DD	C
AX-96137116	4	NW_012332782.1	1	106571936	ppip5k2	XP_014001023.1	inositol hexakisphosphate and diphosphoinositol-pentakisphosphate kinase 2	AS	DD	C
AX-96137116	4	NW_012332782.1	1	106571936	ppip5k2	XP_014001032.1	inositol hexakisphosphate and diphosphoinositol-pentakisphosphate kinase 2	AS	DD	C
AX-96137116	4	NW_012332782.1	1	106571936	ppip5k2	XP_014001041.1	inositol hexakisphosphate and diphosphoinositol-pentakisphosphate kinase 2	AS	DD	C
AX-96137116	4	NW_012332782.1	1	106571936	ppip5k2	XP_014001050.1	inositol hexakisphosphate and diphosphoinositol-pentakisphosphate kinase 2	AS	DD	C
AX-96137116	4	NW_012332782.1	1	106571936	ppip5k2	XP_014001058.1	inositol hexakisphosphate and diphosphoinositol-pentakisphosphate kinase 2	AS	DD	C
AX-96137116	4	NW_012332782.1	1	106571936	ppip5k2	XP_014001064.1	inositol hexakisphosphate and diphosphoinositol-pentakisphosphate kinase 2	AS	DD	C
AX-96137116	4	NW_012332782.1	1	106571936	ppip5k2	XP_014001071.1	inositol hexakisphosphate and diphosphoinositol-pentakisphosphate kinase 2	AS	DD	C
AX-96137116	4	NW_012332782.1	1	106571936	ppip5k2	XP_014001077.1	inositol hexakisphosphate and diphosphoinositol-pentakisphosphate kinase 2 0	AS	DD	C
AX-96137116	4	NW_012332782.1	1	106571936	ppip5k2	XP_014001081.1	inositol hexakisphosphate and diphosphoinositol-pentakisphosphate kinase 2 1	AS	DD	C
AX-96137116	4	NW_012332782.1	1	106571936	ppip5k2	XP_014001090.1	inositol hexakisphosphate and diphosphoinositol-pentakisphosphate kinase 2 2	AS	DD	C
AX-96137116	4	NW_012332782.1	1	106571936	ppip5k2	XP_014001096.1	inositol hexakisphosphate and diphosphoinositol-pentakisphosphate kinase 2 3	AS	DD	C
AX-96137116	4	NW_012332782.1	1	106571936	ppip5k2	XP_014001099.1	inositol hexakisphosphate and diphosphoinositol-pentakisphosphate kinase 2 4	AS	DD	C
AX-96137116	4	NW_012332782.1	1	100380388	syk	NP_001167144.1	tyrosine-protein kinase SYK	AS	DD	C
AX-96137116	4	NW_012332782.1	1	100380388	syk	XP_014000599.1	tyrosine-protein kinase SYK	AS	DD	C
AX-96137116	4	NW_012332782.1	1	100380388	syk	XP_014000602.1	tyrosine-protein kinase SYK	AS	DD	C
AX-96137116	4	NW_012332782.1	1	100380388	syk	XP_014000608.1	tyrosine-protein kinase SYK	AS	DD	C
AX-96137116	4	NW_012332782.1	1	100380388	syk	XP_014000613.1	tyrosine-protein kinase SYK	AS	DD	C
AX-96127236	1.7	NW_012340342.1	21	106581650	LOC106581650	XP_014019300.1	ras-related protein Rab-17	AS	BS	C
AX-96127236	1.7	NW_012340342.1	21	106581654	LOC106581654	XP_014019307.1	serine/threonine-protein phosphatase 2A regulatory subunit B'' subunit beta	AS	BS	C
AX-96127236	1.7	NW_012340342.1	21	106581654	LOC106581654	XP_014019308.1	serine/threonine-protein phosphatase 2A regulatory subunit B'' subunit beta	AS	BS	C
AX-96127236	1.7	NW_012340342.1	21	106581654	LOC106581654	XP_014019309.1	serine/threonine-protein phosphatase 2A regulatory subunit B'' subunit beta	AS	BS	C
AX-96127236	1.7	NW_012340342.1	21	106581654	LOC106581654	XP_014019310.1	serine/threonine-protein phosphatase 2A regulatory subunit B'' subunit beta	AS	BS	C
AX-96127236	1.7	NW_012340342.1	21	106581654	LOC106581654	XP_014019312.1	serine/threonine-protein phosphatase 2A regulatory subunit B'' subunit beta	AS	BS	C
AX-89954787	6.4	NC_035099.1	23	110502829	flrt3	XP_021436829.1	leucine-rich repeat transmembrane protein FLRT3	RT	BS	D
AX-89954787	6.4	NC_035099.1	23	110502829	flrt3	XP_021436830.1	leucine-rich repeat transmembrane protein FLRT3	RT	BS	D
AX-89954787	6.4	NC_035099.1	23	110502829	flrt3	XP_021436831.1	leucine-rich repeat transmembrane protein FLRT3	RT	BS	D
AX-89954787	6.4	NC_035099.1	23	110502829	flrt3	XP_021436832.1	leucine-rich repeat transmembrane protein FLRT3	RT	BS	D
AX-89954787	6.4	NC_035099.1	23	110502829	flrt3	XP_021436833.1	leucine-rich repeat transmembrane protein FLRT3	RT	BS	D
AX-89954787	6.4	NC_035099.1	23	110502829	flrt3	XP_021436834.1	leucine-rich repeat transmembrane protein FLRT3	RT	BS	D
AX-89954787	6.4	NC_035099.1	23	110502832	LOC110502832	XP_021436835.1	uncharacterized protein LOC110502832	RT	BS	D
AX-89954787	6.4	NC_035099.1	23	110502841	LOC110502841	XP_021436847.1	zinc finger protein 616	RT	BS	D
AX-89954787	6.4	NC_035099.1	23	110502845	LOC110502845	XP_021436854.1	zinc finger protein 616	RT	BS	D
AX-89954787	6.4	NC_035099.1	23	110502848	LOC110502848	XP_021436857.1	TERF1-interacting nuclear factor 2	RT	BS	D
AX-89954787	6.4	NC_035099.1	23	110502850	LOC110502850	XP_021436859.1	cerebellar degeneration-related protein 2	RT	BS	D
AX-89954787	6.4	NC_035099.1	23	110502853	LOC110502853	XP_021436866.1	MKL/myocardin protein 1	RT	BS	D
AX-89954787	6.4	NC_035099.1	23	110502853	LOC110502853	XP_021436867.1	MKL/myocardin protein 1	RT	BS	D
AX-89954787	6.4	NC_035099.1	23	110502857	LOC110502857	XP_021436871.1	X-ray repair cross-complementing protein 5	RT	BS	D
AX-89954787	6.4	NC_035099.1	23	110502857	LOC110502857	XP_021436872.1	X-ray repair cross-complementing protein 5	RT	BS	D
AX-89954787	6.4	NC_035099.1	23	110502859	LOC110502859	XP_021436874.1	GTPase IMAP family member 4	RT	BS	D
AX-89954787	6.4	NC_035099.1	23	110502860	LOC110502860	XP_021436875.1	chromobox protein homolog 7	RT	BS	D
AX-89954787	6.4	NC_035099.1	23	110502861	LOC110502861	XP_021436876.1	josephin-1	RT	BS	D
AX-89954787	6.4	NC_035099.1	23	110502861	LOC110502861	XP_021436877.1	josephin-1	RT	BS	D
AX-89954787	6.4	NC_035099.1	23	110503123	LOC110503123	XP_021437139.1	TERF1-interacting nuclear factor 2	RT	BS	D
AX-89954787	6.4	NC_035099.1	23	110503124	LOC110503124	XP_021437140.1	butyrophilin subfamily 3 member A3	RT	BS	D
AX-89954787	6.4	NC_035099.1	23	110503126	LOC110503126	XP_021437142.1	protein shisa-9A	RT	BS	D
AX-89919060	5.2	NC_035099.1	23	110502829	flrt3	XP_021436829.1	leucine-rich repeat transmembrane protein FLRT3	RT	BS	D
AX-89919060	5.2	NC_035099.1	23	110502829	flrt3	XP_021436830.1	leucine-rich repeat transmembrane protein FLRT3	RT	BS	D
AX-89919060	5.2	NC_035099.1	23	110502829	flrt3	XP_021436831.1	leucine-rich repeat transmembrane protein FLRT3	RT	BS	D
AX-89919060	5.2	NC_035099.1	23	110502829	flrt3	XP_021436832.1	leucine-rich repeat transmembrane protein FLRT3	RT	BS	D
AX-89919060	5.2	NC_035099.1	23	110502829	flrt3	XP_021436833.1	leucine-rich repeat transmembrane protein FLRT3	RT	BS	D
AX-89919060	5.2	NC_035099.1	23	110502829	flrt3	XP_021436834.1	leucine-rich repeat transmembrane protein FLRT3	RT	BS	D
AX-89919060	5.2	NC_035099.1	23	110502832	LOC110502832	XP_021436835.1	uncharacterized protein LOC110502832	RT	BS	D
AX-89919060	5.2	NC_035099.1	23	110502841	LOC110502841	XP_021436847.1	zinc finger protein 616	RT	BS	D
AX-89919060	5.2	NC_035099.1	23	110502845	LOC110502845	XP_021436854.1	zinc finger protein 616	RT	BS	D
AX-89919060	5.2	NC_035099.1	23	110502848	LOC110502848	XP_021436857.1	TERF1-interacting nuclear factor 2	RT	BS	D
AX-89919060	5.2	NC_035099.1	23	110502850	LOC110502850	XP_021436859.1	cerebellar degeneration-related protein 2	RT	BS	D
AX-89919060	5.2	NC_035099.1	23	110502853	LOC110502853	XP_021436866.1	MKL/myocardin protein 1	RT	BS	D
AX-89919060	5.2	NC_035099.1	23	110502853	LOC110502853	XP_021436867.1	MKL/myocardin protein 1	RT	BS	D
AX-89919060	5.2	NC_035099.1	23	110502857	LOC110502857	XP_021436871.1	X-ray repair cross-complementing protein 5	RT	BS	D
AX-89919060	5.2	NC_035099.1	23	110502857	LOC110502857	XP_021436872.1	X-ray repair cross-complementing protein 5	RT	BS	D
AX-89919060	5.2	NC_035099.1	23	110502859	LOC110502859	XP_021436874.1	GTPase IMAP family member 4	RT	BS	D
AX-89919060	5.2	NC_035099.1	23	110502860	LOC110502860	XP_021436875.1	chromobox protein homolog 7	RT	BS	D
AX-89919060	5.2	NC_035099.1	23	110502861	LOC110502861	XP_021436876.1	josephin-1	RT	BS	D
AX-89919060	5.2	NC_035099.1	23	110502861	LOC110502861	XP_021436877.1	josephin-1	RT	BS	D
AX-89919060	5.2	NC_035099.1	23	110503123	LOC110503123	XP_021437139.1	TERF1-interacting nuclear factor 2	RT	BS	D
AX-89919060	5.2	NC_035099.1	23	110503124	LOC110503124	XP_021437140.1	butyrophilin subfamily 3 member A3	RT	BS	D
AX-89919060	5.2	NC_035099.1	23	110503126	LOC110503126	XP_021437142.1	protein shisa-9A	RT	BS	D
AX-96137116	4	NW_012332782.1	1	100196127	hint1	NP_001134628.1	histidine triad nucleotide-binding protein 1	AS	DD	D
AX-96137116	4	NW_012332782.1	1	106571878	LOC106571878	XP_014000877.1	NACHT, LRR and PYD domains-containing protein 12	AS	DD	D
AX-96137116	4	NW_012332782.1	1	106571878	LOC106571878	XP_014000883.1	NACHT, LRR and PYD domains-containing protein 12	AS	DD	D
UCH_29816_113	3.6	NC_034184.1	11	109899494	cacnb2	XP_020350372.1	voltage-dependent L-type calcium channel subunit beta-2	CS	BS	D
UCH_29816_113	3.6	NC_034184.1	11	109899044	LOC109899044	XP_020349684.1	macrophage mannose receptor 1	CS	BS	D
UCH_29816_113	3.6	NC_034184.1	11	109899488	LOC109899488	XP_020350365.1	tyrosine-protein kinase yes	CS	BS	D
UCH_29816_113	3.6	NC_034184.1	11	109899490	LOC109899490	XP_020350367.1	collectin-12	CS	BS	D
UCH_29816_113	3.6	NC_034184.1	11	109899492	LOC109899492	XP_020350369.1	macrophage mannose receptor 1	CS	BS	D
UCH_29816_113	3.6	NC_034184.1	11	109900192	LOC109900192	XP_020351488.1	macrophage mannose receptor 1	CS	BS	D
UCH_29816_113	3.6	NC_034184.1	11	109899493	mrc1	XP_020350370.1	macrophage mannose receptor 1	CS	BS	D
UCH_29816_113	3.6	NC_034184.1	11	109899045	slc39a12	XP_020349685.1	zinc transporter ZIP12	CS	BS	D
UCH_29816_113	3.6	NC_034184.1	11	109900191	tmem236	XP_020351487.1	transmembrane protein 236	CS	BS	D
AX-89934780	2.9	NC_035103.1	27	110507537	blmh	XP_021443251.1	bleomycin hydrolase	RT	DD	D
AX-89934780	2.9	NC_035103.1	27	110507537	blmh	XP_021443252.1	bleomycin hydrolase	RT	DD	D
AX-89934780	2.9	NC_035103.1	27	100136196	LOC100136196	NP_001117944.1	14-3-3E1 protein	RT	DD	D
AX-89934780	2.9	NC_035103.1	27	100136196	LOC100136196	XP_021442568.1	14-3-3E1 protein	RT	DD	D
AX-89934780	2.9	NC_035103.1	27	100136196	LOC100136196	XP_021442569.1	14-3-3E1 protein	RT	DD	D
AX-89934780	2.9	NC_035103.1	27	100136196	LOC100136196	XP_021442570.1	14-3-3E1 protein	RT	DD	D
AX-89934780	2.9	NC_035103.1	27	110507066	LOC110507066	XP_021442619.1	homeobox protein SEBOX	RT	DD	D
AX-89934780	2.9	NC_035103.1	27	110507067	LOC110507067	XP_021442620.1	leucine-rich repeat-containing protein 75A	RT	DD	D
AX-89934780	2.9	NC_035103.1	27	110507068	LOC110507068	XP_021442621.1	sodium-dependent serotonin transporter	RT	DD	D
AX-89934780	2.9	NC_035103.1	27	110507501	LOC110507501	XP_021443199.1	calcineurin B homologous protein 2	RT	DD	D
AX-89934780	2.9	NC_035103.1	27	110507501	LOC110507501	XP_021443200.1	calcineurin B homologous protein 2	RT	DD	D
AX-89934780	2.9	NC_035103.1	27	110507503	LOC110507503	XP_021443209.1	ribonuclease T2	RT	DD	D
AX-89934780	2.9	NC_035103.1	27	110507507	LOC110507507	XP_021443213.1	phosphatase 1 regulatory subunit 14A	RT	DD	D
AX-89934780	2.9	NC_035103.1	27	110507509	LOC110507509	XP_021443214.1	tumor necrosis factor alpha-induced protein 2	RT	DD	D
AX-89934780	2.9	NC_035103.1	27	110507510	LOC110507510	XP_021443215.1	ubiquitin carboxyl-terminal hydrolase 2	RT	DD	D
AX-89934780	2.9	NC_035103.1	27	110507510	LOC110507510	XP_021443216.1	ubiquitin carboxyl-terminal hydrolase 2	RT	DD	D
AX-89934780	2.9	NC_035103.1	27	110507510	LOC110507510	XP_021443217.1	ubiquitin carboxyl-terminal hydrolase 2	RT	DD	D
AX-89934780	2.9	NC_035103.1	27	110507510	LOC110507510	XP_021443219.1	ubiquitin carboxyl-terminal hydrolase 2	RT	DD	D
AX-89934780	2.9	NC_035103.1	27	110507510	LOC110507510	XP_021443220.1	ubiquitin carboxyl-terminal hydrolase 2	RT	DD	D
AX-89934780	2.9	NC_035103.1	27	110507511	LOC110507511	XP_021443221.1	tubulin-specific chaperone cofactor E protein	RT	DD	D
AX-89934780	2.9	NC_035103.1	27	110507511	LOC110507511	XP_021443222.1	tubulin-specific chaperone cofactor E protein	RT	DD	D
AX-89934780	2.9	NC_035103.1	27	110507511	LOC110507511	XP_021443223.1	tubulin-specific chaperone cofactor E protein	RT	DD	D
AX-89934780	2.9	NC_035103.1	27	110507512	LOC110507512	XP_021443224.1	GTPase IMAP family member 8	RT	DD	D
AX-89934780	2.9	NC_035103.1	27	110507514	LOC110507514	XP_021443226.1	protein FAM57A	RT	DD	D
AX-89934780	2.9	NC_035103.1	27	110507516	LOC110507516	XP_021443227.1	tapasin-related protein	RT	DD	D
AX-89934780	2.9	NC_035103.1	27	110507516	LOC110507516	XP_021443228.1	tapasin-related protein	RT	DD	D
AX-89934780	2.9	NC_035103.1	27	110507517	LOC110507517	XP_021443229.1	smoothelin protein 2	RT	DD	D
AX-89934780	2.9	NC_035103.1	27	110507517	LOC110507517	XP_021443230.1	smoothelin protein 2	RT	DD	D
AX-89934780	2.9	NC_035103.1	27	110507518	LOC110507518	XP_021443232.1	uncharacterized protein LOC110507518	RT	DD	D
AX-89934780	2.9	NC_035103.1	27	110507518	LOC110507518	XP_021443233.1	uncharacterized protein LOC110507518	RT	DD	D
AX-89934780	2.9	NC_035103.1	27	110507519	LOC110507519	XP_021443234.1	polymerase delta-interacting protein 2	RT	DD	D
AX-89934780	2.9	NC_035103.1	27	110507519	LOC110507519	XP_021443235.1	polymerase delta-interacting protein 2	RT	DD	D
AX-89934780	2.9	NC_035103.1	27	110507519	LOC110507519	XP_021443236.1	polymerase delta-interacting protein 2	RT	DD	D
AX-89934780	2.9	NC_035103.1	27	110507519	LOC110507519	XP_021443237.1	polymerase delta-interacting protein 2	RT	DD	D
AX-89934780	2.9	NC_035103.1	27	110507520	LOC110507520	XP_021443238.1	adapter molecule crk	RT	DD	D
AX-89934780	2.9	NC_035103.1	27	110507521	LOC110507521	XP_021443239.1	unconventional myosin-Ic	RT	DD	D
AX-89934780	2.9	NC_035103.1	27	110507523	LOC110507523	XP_021443240.1	NACHT, LRR And CARD domains-containing protein 3	RT	DD	D
AX-89934780	2.9	NC_035103.1	27	110507524	LOC110507524	XP_021443241.1	large neutral amino acids transporter small subunit 4	RT	DD	D
AX-89934780	2.9	NC_035103.1	27	110507524	LOC110507524	XP_021443242.1	large neutral amino acids transporter small subunit 4	RT	DD	D
AX-89934780	2.9	NC_035103.1	27	110507525	LOC110507525	XP_021443244.1	inositol polyphosphate 5-phosphatase K	RT	DD	D
AX-89934780	2.9	NC_035103.1	27	110507528	LOC110507528	XP_021443246.1	phosphatidyl-inositol transfer protein alpha isoform	RT	DD	D
AX-89934780	2.9	NC_035103.1	27	110507533	rap1gap2	XP_021443249.1	GTPase-activating protein 2 rap1	RT	DD	D
AX-89934780	2.9	NC_035103.1	27	110507527	tekt1	XP_021443245.1	tektin-1	RT	DD	D
AX-89927653	1.9	NC_035103.1	27	110507537	blmh	XP_021443251.1	bleomycin hydrolase	RT	DD	D
AX-89927653	1.9	NC_035103.1	27	110507537	blmh	XP_021443252.1	bleomycin hydrolase	RT	DD	D
AX-89927653	1.9	NC_035103.1	27	100136196	LOC100136196	NP_001117944.1	14-3-3E1 protein	RT	DD	D
AX-89927653	1.9	NC_035103.1	27	100136196	LOC100136196	XP_021442568.1	14-3-3E1 protein	RT	DD	D
AX-89927653	1.9	NC_035103.1	27	100136196	LOC100136196	XP_021442569.1	14-3-3E1 protein	RT	DD	D
AX-89927653	1.9	NC_035103.1	27	100136196	LOC100136196	XP_021442570.1	14-3-3E1 protein	RT	DD	D
AX-89927653	1.9	NC_035103.1	27	110507066	LOC110507066	XP_021442619.1	homeobox protein SEBOX	RT	DD	D
AX-89927653	1.9	NC_035103.1	27	110507067	LOC110507067	XP_021442620.1	leucine-rich repeat-containing protein 75A	RT	DD	D
AX-89927653	1.9	NC_035103.1	27	110507068	LOC110507068	XP_021442621.1	sodium-dependent serotonin transporter	RT	DD	D
AX-89927653	1.9	NC_035103.1	27	110507501	LOC110507501	XP_021443199.1	calcineurin B homologous protein 2	RT	DD	D
AX-89927653	1.9	NC_035103.1	27	110507501	LOC110507501	XP_021443200.1	calcineurin B homologous protein 2	RT	DD	D
AX-89927653	1.9	NC_035103.1	27	110507503	LOC110507503	XP_021443209.1	ribonuclease T2	RT	DD	D
AX-89927653	1.9	NC_035103.1	27	110507507	LOC110507507	XP_021443213.1	phosphatase 1 regulatory subunit 14A	RT	DD	D
AX-89927653	1.9	NC_035103.1	27	110507509	LOC110507509	XP_021443214.1	tumor necrosis factor alpha-induced protein 2	RT	DD	D
AX-89927653	1.9	NC_035103.1	27	110507510	LOC110507510	XP_021443215.1	ubiquitin carboxyl-terminal hydrolase 2	RT	DD	D
AX-89927653	1.9	NC_035103.1	27	110507510	LOC110507510	XP_021443216.1	ubiquitin carboxyl-terminal hydrolase 2	RT	DD	D
AX-89927653	1.9	NC_035103.1	27	110507510	LOC110507510	XP_021443217.1	ubiquitin carboxyl-terminal hydrolase 2	RT	DD	D
AX-89927653	1.9	NC_035103.1	27	110507510	LOC110507510	XP_021443219.1	ubiquitin carboxyl-terminal hydrolase 2	RT	DD	D
AX-89927653	1.9	NC_035103.1	27	110507510	LOC110507510	XP_021443220.1	ubiquitin carboxyl-terminal hydrolase 2	RT	DD	D
AX-89927653	1.9	NC_035103.1	27	110507511	LOC110507511	XP_021443221.1	tubulin-specific chaperone cofactor E protein	RT	DD	D
AX-89927653	1.9	NC_035103.1	27	110507511	LOC110507511	XP_021443222.1	tubulin-specific chaperone cofactor E protein	RT	DD	D
AX-89927653	1.9	NC_035103.1	27	110507511	LOC110507511	XP_021443223.1	tubulin-specific chaperone cofactor E protein	RT	DD	D
AX-89927653	1.9	NC_035103.1	27	110507512	LOC110507512	XP_021443224.1	GTPase IMAP family member 8	RT	DD	D
AX-89927653	1.9	NC_035103.1	27	110507514	LOC110507514	XP_021443226.1	protein FAM57A	RT	DD	D
AX-89927653	1.9	NC_035103.1	27	110507516	LOC110507516	XP_021443227.1	tapasin-related protein	RT	DD	D
AX-89927653	1.9	NC_035103.1	27	110507516	LOC110507516	XP_021443228.1	tapasin-related protein	RT	DD	D
AX-89927653	1.9	NC_035103.1	27	110507517	LOC110507517	XP_021443229.1	smoothelin protein 2	RT	DD	D
AX-89927653	1.9	NC_035103.1	27	110507517	LOC110507517	XP_021443230.1	smoothelin protein 2	RT	DD	D
AX-89927653	1.9	NC_035103.1	27	110507518	LOC110507518	XP_021443232.1	uncharacterized protein LOC110507518	RT	DD	D
AX-89927653	1.9	NC_035103.1	27	110507518	LOC110507518	XP_021443233.1	uncharacterized protein LOC110507518	RT	DD	D
AX-89927653	1.9	NC_035103.1	27	110507519	LOC110507519	XP_021443234.1	polymerase delta-interacting protein 2	RT	DD	D
AX-89927653	1.9	NC_035103.1	27	110507519	LOC110507519	XP_021443235.1	polymerase delta-interacting protein 2	RT	DD	D
AX-89927653	1.9	NC_035103.1	27	110507519	LOC110507519	XP_021443236.1	polymerase delta-interacting protein 2	RT	DD	D
AX-89927653	1.9	NC_035103.1	27	110507519	LOC110507519	XP_021443237.1	polymerase delta-interacting protein 2	RT	DD	D
AX-89927653	1.9	NC_035103.1	27	110507520	LOC110507520	XP_021443238.1	adapter molecule crk	RT	DD	D
AX-89927653	1.9	NC_035103.1	27	110507521	LOC110507521	XP_021443239.1	unconventional myosin-Ic	RT	DD	D
AX-89927653	1.9	NC_035103.1	27	110507523	LOC110507523	XP_021443240.1	NACHT, LRR And CARD domains-containing protein 3	RT	DD	D
AX-89927653	1.9	NC_035103.1	27	110507524	LOC110507524	XP_021443241.1	large neutral amino acids transporter small subunit 4	RT	DD	D
AX-89927653	1.9	NC_035103.1	27	110507524	LOC110507524	XP_021443242.1	large neutral amino acids transporter small subunit 4	RT	DD	D
AX-89927653	1.9	NC_035103.1	27	110507525	LOC110507525	XP_021443244.1	inositol polyphosphate 5-phosphatase K	RT	DD	D
AX-89927653	1.9	NC_035103.1	27	110507528	LOC110507528	XP_021443246.1	phosphatidyl-inositol transfer protein alpha isoform	RT	DD	D
AX-89927653	1.9	NC_035103.1	27	110507533	rap1gap2	XP_021443249.1	GTPase-activating protein 2 rap1	RT	DD	D
AX-89927653	1.9	NC_035103.1	27	110507527	tekt1	XP_021443245.1	tektin-1	RT	DD	D
AX-96218740	1.8	NW_012340454.1	22	106582752	LOC106582752	XP_014021615.1	sodium-coupled neutral amino acid transporter 3	AS	DD	D
AX-96399670	1.8	NW_012340454.1	22	106582752	LOC106582752	XP_014021616.1	sodium-coupled neutral amino acid transporter 3	AS	DD	D
UCH_24601_47	1.7	NC_034184.1	11	109899496	arl5b	XP_020350381.1	ADP-ribosylation factor protein 5B	CS	BS	D
UCH_24621_37	1.7	NC_034184.1	11	109899496	arl5b	XP_020350381.1	ADP-ribosylation factor protein 5B	CS	DD	D
UCH_24601_47	1.7	NC_034184.1	11	109899496	arl5b	XP_020350381.1	ADP-ribosylation factor protein 5B	CS	DD	D
UCH_24601_47	1.7	NC_034184.1	11	109899494	cacnb2	XP_020350372.1	voltage-dependent L-type calcium channel subunit beta-2	CS	BS	D
UCH_24601_47	1.7	NC_034184.1	11	109899044	LOC109899044	XP_020349684.1	macrophage mannose receptor 1	CS	BS	D
UCH_24601_47	1.7	NC_034184.1	11	109899488	LOC109899488	XP_020350365.1	tyrosine-protein kinase yes	CS	BS	D
UCH_24601_47	1.7	NC_034184.1	11	109899490	LOC109899490	XP_020350367.1	collectin-12	CS	BS	D
UCH_24601_47	1.7	NC_034184.1	11	109899492	LOC109899492	XP_020350369.1	macrophage mannose receptor 1	CS	BS	D
UCH_24601_47	1.7	NC_034184.1	11	109900192	LOC109900192	XP_020351488.1	macrophage mannose receptor 1	CS	BS	D
UCH_24621_37	1.7	NC_034184.1	11	109900196	malrd1	XP_020351490.1	MAM and LDL-receptor class A domain-containing protein 1	CS	DD	D
UCH_24601_47	1.7	NC_034184.1	11	109900196	malrd1	XP_020351490.1	MAM and LDL-receptor class A domain-containing protein 1	CS	DD	D
UCH_24601_47	1.7	NC_034184.1	11	109899493	mrc1	XP_020350370.1	macrophage mannose receptor 1	CS	BS	D
UCH_24621_37	1.7	NC_034184.1	11	109899497	plxdc2	XP_020350382.1	plexin domain-containing protein 2	CS	DD	D
UCH_24601_47	1.7	NC_034184.1	11	109899497	plxdc2	XP_020350382.1	plexin domain-containing protein 2	CS	DD	D
UCH_24601_47	1.7	NC_034184.1	11	109899045	slc39a12	XP_020349685.1	zinc transporter ZIP12	CS	BS	D
UCH_24601_47	1.7	NC_034184.1	11	109900191	tmem236	XP_020351487.1	transmembrane protein 236	CS	BS	D
UCH_24590_122	1.4	NC_034184.1	11	109899496	arl5b	XP_020350381.1	ADP-ribosylation factor protein 5B	CS	BS	D
UCH_24590_122	1.4	NC_034188.1	15	109904987	slc7a2	XP_020357672.1	cationic amino acid transporter 2	CS	BS	D
UCH_35529_87	1.4	NC_034188.1	15	109904987	slc7a2	XP_020357673.1	cationic amino acid transporter 2	CS	BS	D
AX-96291694	1.3	NW_012332529.1	1	106610521	LOC106610521	XP_014065384.1	histone-lysine N-methyltransferase PRDM9	AS	BS	D
AX-96291694	1.3	NW_012332529.1	1	106610530	LOC106610530	XP_014065395.1	heparan sulfate glucosamine 3-O-sulfotransferase 3A1	AS	BS	D
AX-96392183	1.2	NW_012332529.1	1	106610521	LOC106610521	XP_014065384.1	histone-lysine N-methyltransferase PRDM9	AS	DD	D
AX-96207942	1.1	NW_012332529.1	1	106610521	LOC106610521	XP_014065384.1	histone-lysine N-methyltransferase PRDM9	AS	BS	D
AX-96207942	1.1	NW_012332529.1	1	106610530	LOC106610530	XP_014065395.1	heparan sulfate glucosamine 3-O-sulfotransferase 3A1	AS	BS	D
UCH_55472_88	1.1	NC_034200.1	27	109871625	LOC109871625	XP_020318132.1	myelin protein P0	CS	BS	D
UCH_1749_70	1.1	NC_034200.1	27	109871625	LOC109871625	XP_020318134.1	myelin protein P0	CS	BS	D
AX-96456087	1	NW_012332782.1	1	100196127	hint1	NP_001134628.1	histidine triad nucleotide-binding protein 1	AS	DD	D
AX-96456087	1	NW_012332782.1	1	106571878	LOC106571878	XP_014000877.1	NACHT, LRR and PYD domains-containing protein 12	AS	DD	D
AX-96456087	1	NW_012332782.1	1	106571878	LOC106571878	XP_014000883.1	NACHT, LRR and PYD domains-containing protein 12	AS	DD	D
AX-96404240	1	NW_012332529.1	1	106610521	LOC106610521	XP_014065384.1	histone-lysine N-methyltransferase PRDM9	AS	DD	D
